# Host-gut microbiota interactions shape parasite infections in farmed Atlantic salmon

**DOI:** 10.1101/2023.07.20.549827

**Authors:** Jaelle C. Brealey, Miyako Kodama, Jacob A. Rasmussen, Søren B. Hansen, Luisa Santos-Bay, Laurène A. Lecaudey, Martin Hansen, Even Fjære, Lene S. Myrmel, Lise Madsen, Annette Bernhard, Harald Sveier, Karsten Kristiansen, M. Thomas P. Gilbert, Michael D. Martin, Morten T. Limborg

**Author notes:** Address correspondence to: Jaelle C. Brealey, Michael D. Martin, Morten T. Limborg. Morten T. Limborg and Michael D. Martin contributed equally to this work.

## Abstract

Animals and their associated microbiota share long evolutionary histories. Both host genotype and associated microbiota influence phenotypes such as growth and disease resilience. We applied a hologenomic approach to explore the relationship between host and microbiota in shaping lifetime growth and parasitic cestode infection in farmed Atlantic salmon. Genomes, transcriptomes, metabolomes and metagenomes were generated from the guts of 460 harvest-aged salmon, 82% of which were naturally infected with an intestinal cestode. One salmonid-specific *Mycoplasma* dominated the gut microbiota of uninfected salmon. However, the microbiota was perturbed in smaller, parasitised fish, with increased abundance of *Vibrionaceae* and other *Mycoplasma* species previously linked to the cestode microbiota. The cestode-associated *Mycoplasma* carry more virulence-associated genes than the salmonid *Mycoplasma*. Colonisation by one cestode-associated *Mycoplasma* was associated with a region of the salmon genome encoding several long noncoding RNA genes previously associated with host control of intestinal microbiota. Integrating the multiple omic datasets revealed coordinated changes in the salmon gut transcriptome and metabolome that correlated with shifts in the microbiota of smaller, parasitised fish. Our results suggest that cestode infections introduce new microbes and trigger host responses, altering the gut microbiota with increases in potentially pathogenic microbes. Establishment of these microbes is partially shaped by the genetic background of the host. Our study highlights the value of a hologenomic approach for gaining an in-depth understanding of trilateral interactions among host, microbiota and parasite.

## Supplementary Tables for "Host-gut microbiota interactions shape parasite infections in farmed Atlantic salmon"

### Sheet: 1. MAG statistics
Supplementary Table 1. MAG quality statistics and other information.
Bin	Bin QS50	Bin completeness (%)	Bin redundacy (%)	Closely related to bin in:			ENA accession
				internal cestode microbiota*	farmed Atlantic salmon gut**	wild Atlantic salmon gut***
MAG01_Mycoplasma_salmoninae	77.44	86.24	1.76		Candidatus Mycoplasma salmoninae salar	NWS_MAG_00006	TBD
MAG02_Mycoplasma_sp	92.3	96.15	0.77	CEseq1		NWS_MAG_00007	TBD
MAG03_Mycoplasma_sp	92.34	98.59	1.25	CEseq7			TBD
MAG04_Mycoplasma_sp	89.61	97.31	1.54			NWS_MAG_00005	TBD
MAG05_Mycoplasma_sp	89.34	90.59	0.25				TBD
MAG06_Photobacterium_phosphoreum	96.05	97.4	0.27				TBD
MAG07_Photobacterium_iliopiscarium	94.95	97.35	0.48				TBD
MAG08_Aliivibrio_sp	61.51	98.81	7.46				TBD
MAG09_Aliivibrio_sp	89.61	95.26	1.13				TBD
MAG10_Aliivibrio_salmonicida	96.75	97.4	0.13				TBD
MAG11_Brevinema_sp	93.26	93.26	0				TBD
MAG12_Carnobacterium_maltaromaticum	77.96	98.91	4.19				TBD
MAG13_Lactobacillus_johnsonii	80.34	93.89	2.71				TBD
MAG14_Clostridium_ljungdahlii	75.91	84.21	1.66				TBD
MAG15_Psychromonas_sp	94.6	100	1.08				TBD
				* Brealey et al. 2022	** Rasmussen et al. 2021	*** Rasmussen et al. 2023

### Sheet: 2. Fatty acid associations
Supplementary Table 2. Associations between fish phenotypes and fatty acid relative abundances in muscle. Associations significant at FDR < 0.05 are highlighted in grey.
Fatty acid	Metadata variable	Comparison	Coefficient (effect size)	Standard error	Number of samples included	Number of samples where feature is not zero	P value	FDR	also associated with other metadata variables?
20:4(n-3)	Cestode.present	Yes vs No	0.0825333	0.0131034	413	413	7.82e-10	8.6e-09	Cestode.present, Size.class, Feed.Type
20:2(n-6)	Cestode.present	Yes vs No	0.107226	0.0178583	413	413	4.27e-09	4.17e-08	Cestode.present, Feed.Type
20:4(n-6) ARA	Cestode.present	Yes vs No	0.0683406	0.0160454	413	413	2.55e-05	0.000195244	Cestode.present, Size.class, Feed.Type
22:6(n-3) DHA	Cestode.present	Yes vs No	-0.0472595	0.0112006	413	413	3.02e-05	0.000221822	Cestode.present, Size.class
18:2(n-6)	Cestode.present	Yes vs No	-0.0135303	0.00368514	413	413	0.000273271	0.00152905	Cestode.present, Size.class, Feed.Type
22:5(n-3) DPA	Cestode.present	Yes vs No	0.0378079	0.0113773	413	413	0.000970828	0.0041813	Cestode.present, Feed.Type
22:0	Cestode.present	Yes vs No	0.183863	0.0828732	413	321	0.0270671	0.0643758
20:1(n-9)	Cestode.present	Yes vs No	0.0162473	0.00832403	413	413	0.0516429	0.115053
18:4(n-3)	Cestode.present	Yes vs No	-0.0463177	0.0250179	413	411	0.0648412	0.139171
16:0	Cestode.present	Yes vs No	-0.0109953	0.00623206	413	413	0.0784312	0.164332
17:0	Cestode.present	Yes vs No	-0.100404	0.060663	413	388	0.0986753	0.199619
16:0	Size.class	ordinal linear	0.0751234	0.00423356	413	413	1.45e-52	1.27e-50
saturated (all)	Size.class	ordinal linear	0.0715667	0.00419195	413	413	2.61e-49	1.53e-47	Size.class, Feed.Type
monounsaturated (all)	Size.class	ordinal linear	-0.0324043	0.00239042	413	413	8.06e-35	2.36e-33	Size.class, Feed.Type
18:3(n-3) ALA	Size.class	ordinal linear	0.120834	0.00956335	413	413	5.29e-31	1.33e-29	Size.class, Feed.Type
18:0	Size.class	ordinal linear	0.0587585	0.00627831	413	413	6.07e-19	1.34e-17	Size.class, Feed.Type
22:6(n-3) DHA	Size.class	ordinal linear	-0.0694613	0.00763704	413	413	4.19e-18	8.2e-17	Cestode.present, Size.class
n-3 (all)	Size.class	ordinal linear	0.0426173	0.00478216	413	413	1.69e-17	2.97e-16	Size.class, Feed.Type
18:2(n-6)	Size.class	ordinal linear	-0.0211524	0.00250057	413	413	4.98e-16	7.97e-15	Cestode.present, Size.class, Feed.Type
14:0	Size.class	ordinal linear	0.0525061	0.00626356	413	413	9.27e-16	1.36e-14	Size.class, Feed.Type
18:1(n-9)	Size.class	ordinal linear	-0.0496392	0.00597192	413	412	1.7e-15	2.3e-14	Size.class, Feed.Type
20:5(n-3) EPA	Size.class	ordinal linear	0.0617067	0.00789796	413	412	4.78e-14	6.01e-13
22:0	Size.class	ordinal linear	0.376138	0.0565135	413	321	9.12e-11	1.07e-09
20:4(n-6) ARA	Size.class	ordinal linear	0.0663612	0.0108849	413	413	2.53e-09	2.62e-08	Cestode.present, Size.class, Feed.Type
n-6 (all)	Size.class	ordinal linear	-0.0141693	0.00243562	413	413	1.21e-08	1.12e-07	Size.class, Feed.Type
24:5(n-3)	Size.class	ordinal linear	0.301612	0.0577855	413	367	2.88e-07	2.53e-06
polyunsaturated (all)	Size.class	ordinal linear	0.0141808	0.00293235	413	413	1.88e-06	1.58e-05	Size.class, Feed.Type
20:0	Size.class	ordinal linear	0.0982759	0.0259482	413	413	0.000175202	0.00114206
16:1(n-7)	Size.class	ordinal linear	0.0428285	0.0116463	413	411	0.000267101	0.00152905	Size.class, Feed.Type
20:4(n-3)	Size.class	ordinal linear	-0.0327266	0.00892492	413	413	0.000278008	0.00152905	Cestode.present, Size.class, Feed.Type
16:1(n-9)	Size.class	ordinal linear	-0.110117	0.0303952	413	411	0.00032826	0.00175072
22:1(n-11)	Size.class	ordinal linear	-0.0386375	0.0126879	413	413	0.002476	0.00871551	Size.class, Feed.Type
18:1(n-11)	Size.class	ordinal linear	-0.196991	0.0766408	413	338	0.0105153	0.033048
20:2(n-6)	Size.class	ordinal linear	-0.0234464	0.0121672	413	413	0.0546716	0.118793
22:5(n-6)	Size.class	ordinal linear	0.0636923	0.0368475	413	394	0.0846514	0.17324
16:1(n-7)	Feed.Type	Feed2 vs Feed1	0.452079	0.0133242	413	411	7.68e-121	1.35e-118	Size.class, Feed.Type
14:0	Feed.Type	Feed2 vs Feed1	0.43331	0.0102755	413	413	1.31e-05	0.000104619	Size.class, Feed.Type
15:0	Feed.Type	Feed2 vs Feed1	0.939998	0.0305723	413	412	0.000188238	0.00118321
18:3(n-3) ALA	Feed.Type	Feed2 vs Feed1	-0.564755	0.0188413	413	413	0.000258277	0.00152905	Size.class, Feed.Type
polyunsaturated (all)	Feed.Type	Feed2 vs Feed1	-0.18858	0.0100649	413	413	0.000430328	0.00222758	Size.class, Feed.Type
22:5(n-3) DPA	Feed.Type	Feed2 vs Feed1	0.256974	0.0189842	413	413	0.000617129	0.00301707	Cestode.present, Feed.Type
20:4(n-6) ARA	Feed.Type	Feed2 vs Feed1	-0.469534	0.0264048	413	413	0.00065292	0.0030861	Cestode.present, Size.class, Feed.Type
n-6 (all)	Feed.Type	Feed2 vs Feed1	-0.17442	0.0113688	413	413	0.000666316	0.0030861	Size.class, Feed.Type
18:1(n-9)	Feed.Type	Feed2 vs Feed1	0.107137	0.00697689	413	412	0.000997811	0.0041813	Size.class, Feed.Type
18:2(n-6)	Feed.Type	Feed2 vs Feed1	-0.127831	0.00618891	413	413	0.000995414	0.0041813	Cestode.present, Size.class, Feed.Type
n-3 (all)	Feed.Type	Feed2 vs Feed1	-0.204863	0.0177811	413	413	0.00160763	0.00643051	Size.class, Feed.Type
20:1(n-9)	Feed.Type	Feed2 vs Feed1	-0.254111	0.0236747	413	413	0.00177626	0.00694716
monounsaturated (all)	Feed.Type	Feed2 vs Feed1	0.108858	0.00812865	413	413	0.00182997	0.00700163	Size.class, Feed.Type
20:2(n-6)	Feed.Type	Feed2 vs Feed1	-0.359657	0.0472251	413	413	0.00417979	0.0138801	Cestode.present, Feed.Type
18:1(n-7)	Feed.Type	Feed2 vs Feed1	0.192894	0.0254363	413	410	0.00747744	0.0239278
saturated (all)	Feed.Type	Feed2 vs Feed1	0.0661232	0.00792229	413	413	0.0118852	0.0366982
22:1(n-11)	Feed.Type	Feed2 vs Feed1	0.375485	0.0638558	413	413	0.0122161	0.0370694	Size.class, Feed.Type
22:1(n-9)	Feed.Type	Feed2 vs Feed1	-0.459656	0.0824752	413	413	0.0129053	0.038497
18:0	Feed.Type	Feed2 vs Feed1	-0.0708209	0.0118888	413	413	0.0134273	0.0385294	Size.class, Feed.Type
20:4(n-3)	Feed.Type	Feed2 vs Feed1	0.17558	0.0330231	413	413	0.0137918	0.0385294	Cestode.present, Size.class, Feed.Type
22:5(n-6)	Feed.Type	Feed2 vs Feed1	-1.53668	0.296423	413	394	0.0136394	0.0385294
17:0	Feed.Type	Feed2 vs Feed1	0.451576	0.0935386	413	388	0.0171692	0.0464889
22:6(n-3) DHA	Feed.Type	Feed2 vs Feed1	-0.153572	0.0342783	413	413	0.0224749	0.0565083
20:5(n-3) EPA	Feed.Type	Feed2 vs Feed1	0.120211	0.0310767	413	412	0.0316729	0.0743257

### Sheet: 3. PERMANOVAs
Supplementary Table 3. PERMANOVAs of variation in salmon gut metagenomes, transcriptomes and metabolomes.
Fish phenotypes	Degrees of freedom	Sum of squares	Partial R-squared	F statistic	P value
A) MAG abundances
Size class	2	136.1	0.03564	7.7034	0.001
Cestode index	3	217.7	0.05698	8.2109	0.001
Feed type	1	64.3	0.01684	7.2795	0.001
Residual	385	3402.2	0.89055
Total	391	3820.4	1
B) MAG presence/absence
Cestode index	3	6.325	0.07528	10.8712	0.001
Size class	2	1.774	0.02112	4.5745	0.001
Feed type	1	1.256	0.01495	6.4776	0.001
Residual	385	74.671	0.88865
Total	391	84.027	1
C) Host RNA gene expression
Feed type	1	85155	0.02708	9.6335	0.001
Size class	2	62376	0.01984	3.5283	0.001
Residual	339	2996573	0.95308
Total	342	3144103	1
D) Metabolome abundance before removal of batch effects
Metabolomics batch	3	196273	0.11362	14.8797	0.001
Feed type	1	37622	0.02178	8.5564	0.001
Size class	2	55827	0.03232	6.3485	0.001
Residual	327	1437780	0.83229
Total	333	1727502	1
E) Metabolome abundance after removal of batch effects
Metabolomics batch	3	1307	0.00085	0.0991	1
Feed type	1	37622	0.02455	8.5564	0.001
Size class	2	55827	0.03643	6.3485	0.001
Residual	327	1437780	0.93817
Total	333	1532536	1

### Sheet: 4. MAG alpha diversity model
Supplementary Table 4. Linear models of metagenome alpha diversity differences among fish phenotypes.
A) Coefficients
Fish phenotype	Estimate	Standard error	T value	P value
(Intercept)	1.13	0.0564	20	< 2E-16
Cestode detected	0.126	0.0513	2.461	0.0143
Size class (linear)	-0.152	0.0378	-4.019	7.02e-05
Size class (quadratic)	-0.0189	0.0329	-0.575	0.5655
Feed type	0.084	0.0403	2.087	0.0376
sequencing depth	-1.23e-09	1.18e-09	-1.045	0.2966
B) Residuals
Minimum	Quartile 1	Median	Quartile 3	Maximum
-0.43836	-0.22368	-0.10931	0.04793	3.02542
Residual standard error: 0.3884 on 386 degrees of freedom
Multiple R-squared: 0.08109, Adjusted R-squared: 0.06918
F-statistic: 6.812 on 5 and 386 DF, p-value: 4.186e-06

### Sheet: 5. Maaslin2 results (metagenome
Supplementary Table 5. Associations between fish phenotypes and metagenomes, based on MAG abundance and MAG presence/absence. Associations significant at FDR < 0.05 are highlighted in grey.
A) Maaslin2 results using MAG abundances (FDR < 0.2)
MAG ID	Metadata variable	Comparison	Coefficient (effect size)	Standard error	Number of samples included	Number of samples where feature is not zero	P value	FDR
MAG02_Mycoplasma_sp	Cestode.detected	Yes vs No	2.31864	0.382382	392	215	3.17e-09	7.14e-08
MAG03_Mycoplasma_sp	Cestode.detected	Yes vs No	0.892412	0.241999	392	86	0.000258751	0.00232876
MAG04_Mycoplasma_sp	Cestode.detected	Yes vs No	0.541682	0.169665	392	73	0.0015266	0.0114495
MAG05_Mycoplasma_sp	Cestode.detected	Yes vs No	0.665465	0.223392	392	49	0.00307661	0.0197782
MAG12_Carnobacterium_maltaromaticum	Cestode.detected	Yes vs No	0.590651	0.203413	392	57	0.00389961	0.0219353
MAG11_Brevinema_sp	Cestode.detected	Yes vs No	-0.648051	0.319035	392	104	0.0429166	0.175568
MAG06_Photobacterium_phosphoreum	Size.class	ordinal linear	-2.97343	0.400397	392	183	7.23e-13	3.25e-11
MAG01_Mycoplasma_salmoninae	Size.class	ordinal linear	0.49583	0.122467	392	389	6.23e-05	0.00070047
MAG05_Mycoplasma_sp	Size.class	ordinal linear	-0.386774	0.166039	392	49	0.02036	0.0916202
MAG02_Mycoplasma_sp	Size.class	ordinal linear	-0.547323	0.281578	392	215	0.0526497	0.197436
MAG08_Aliivibrio_sp	Feed.Type	Feed2 vs Feed1	1.8296	0.307589	392	72	6.08e-09	9.12e-08
MAG02_Mycoplasma_sp	Feed.Type	Feed2 vs Feed1	0.763797	0.30007	392	215	0.0113035	0.0565177
B) Maaslin2 results using MAG frequency (presence/absence) (FDR < 0.2)
MAG02_Mycoplasma_sp	Cestode.detected	Yes vs No	0.455905	0.0609881	392	215	5.35e-13	2.41e-11
MAG03_Mycoplasma_sp	Cestode.detected	Yes vs No	0.222943	0.0538163	392	86	4.22e-05	0.000474842
MAG04_Mycoplasma_sp	Cestode.detected	Yes vs No	0.189301	0.0488197	392	73	0.000124172	0.00111755
MAG12_Carnobacterium_maltaromaticum	Cestode.detected	Yes vs No	0.171816	0.0453788	392	57	0.000177271	0.00132953
MAG05_Mycoplasma_sp	Cestode.detected	Yes vs No	0.142054	0.0427968	392	49	0.000988967	0.00556294
MAG06_Photobacterium_phosphoreum	Size.class	ordinal linear	-0.291073	0.0463049	392	183	9.11e-10	2.05e-08
MAG01_Mycoplasma_salmoninae	Size.class	ordinal linear	0.017673	0.00841996	392	389	0.0364713	0.136767
MAG12_Carnobacterium_maltaromaticum	Size.class	ordinal linear	0.0669422	0.033416	392	57	0.0458441	0.158691
MAG08_Aliivibrio_sp	Feed.Type	Feed2 vs Feed1	0.230586	0.038456	392	72	4.65e-09	6.97e-08
MAG04_Mycoplasma_sp	sequencing.depth	linear	0.0702866	0.0201973	392	73	0.000558786	0.0035922
MAG11_Brevinema_sp	sequencing.depth	linear	0.0735418	0.0233355	392	104	0.00176022	0.00880111
MAG02_Mycoplasma_sp	sequencing.depth	linear	0.0690382	0.0246628	392	215	0.00545002	0.0245251
MAG12_Carnobacterium_maltaromaticum	sequencing.depth	linear	0.0430317	0.0181543	392	57	0.0182631	0.0747125
MAG06_Photobacterium_phosphoreum	sequencing.depth	linear	0.0484598	0.0251838	392	183	0.0551453	0.177253

### Sheet: 6. GWAS results
Supplementary Table 6. Summary of GWAS results for metagenome phenotypes and fish phenotypes. Phenotypes with at least 1 SNP with p < 5e-8 are highlighted in grey.
Phenotype	Inflation factor (λ)	# of SNPs with p < 5e-8	# of chr with SNPs with p < 5e-8
MAG abundance
MAG01_Mycoplasma_salmoninae	0.973406	0	0
MAG02_Mycoplasma_sp	1.03417	0	0
MAG03_Mycoplasma_sp	1.03002	0	0
MAG04_Mycoplasma_sp	0.894173	0	0
MAG06_Photobacterium_phosphoreum	0.994777	0	0
MAG08_Aliivibrio_sp	0.990159	0	0
MAG11_Brevinema_sp	1.02147	0	0
MAG12_Carnobacterium_maltaromaticum	0.996905	0	0
MAG frequency
MAG02_Mycoplasma_sp	1.0248	0	0
MAG03_Mycoplasma_sp	0.842004	0	0
MAG04_Mycoplasma_sp	1.03622	0	0
MAG05_Mycoplasma_sp	1.04264	2	1
MAG06_Photobacterium_phosphoreum	0.948473	0	0
MAG07_Photobacterium_iliopiscarium	1.06527	3	3
MAG08_Aliivibrio_sp	0.952408	0	0
MAG09_Aliivibrio_sp	0.928081	2	2
MAG11_Brevinema_sp	1.05281	0	0
MAG12_Carnobacterium_maltaromaticum	0.925373	0	0
MAG13_Lactobacillus_johnsonii	1.05794	3	3
Other metagenome variables
High abundance of MAG01	0.954255	0	0
Detection of any MAG02-05 (Mycoplasma spp.)	1.04661	0	0
Detection of any Aliivibrio spp.	0.933249	0	0
Detection of any Photobacterium spp.	0.939962	0	0
NMDS1 of ordination	1.03822	0	0
NMDS2 of ordination	0.9448	0	0
Alpha diversity (Hill's index)	0.950809	0	0
Host variables
Cestode detected	1.03986	1	1
Gutted weight at harvest	1.04202	2	1
Feed type	1.0546	33	17

### Sheet: 7. MAG05 GWAS chr5 SNPs
Supplementary Table 7. Information and annotation of SNPs associated with MAG05 on chromosome 5 of the salmon genome. Associations with p < 5e-8 are highlighted in grey.
SNP marker	Chromosome	Position	Minor allele	Major allele	Allele frequency	Beta	Standard error	log likelihood under the alternative hypothesis	REML estimator for lambda	P value	# of linked SNPs	Gene symbol	Gene class	Gene name	GO terms	ID in transcriptome dataset
NC_059446.1_15487786	5	15487786	G	A	0.108	0.244158	0.0476844	-72.6688	1e-05	5.51461e-07	1	LOC106604312	protein_coding	ankyrin repeat and KH domain-containing protein 1-like	CC: nucleus; MF: RNA binding	NC_059446.1+LOC106604312
NC_059446.1_16099761	5	16099761	T	G	0.059	0.289634	0.0618955	-74.6663	1e-05	4.38965e-06	6	LOC123743081	protein_coding	teneurin-2-like	NA	no.RNA.data
NC_059446.1_16256914	5	16256914	A	G	0.094	0.275779	0.0497716	-70.624	1e-05	6.67184e-08	0	NA	NA	NA	NA	no.annotation
NC_059446.1_16274373	5	16274373	T	A	0.058	0.373856	0.0600227	-67.0035	1e-05	1.61805e-09	0	LOC123743236	pseudogene	basic proline-rich protein-like	NA	no.RNA.data
NC_059446.1_16363100	5	16363100	G	A	0.058	0.328555	0.0617968	-71.7305	1e-05	2.08958e-07	1	NA	NA	NA	NA	no.annotation
NC_059446.1_16600137	5	16600137	C	A	0.055	0.394116	0.0642786	-67.5353	1e-05	2.79063e-09	0	NA	NA	NA	NA	no.annotation
NC_059446.1_16736455	5	16736455	C	T	0.06	0.289565	0.059684	-73.9041	1e-05	1.98615e-06	1	NA	NA	NA	NA	no.annotation
NC_059446.1_16834879	5	16834879	C	T	0.06	0.296478	0.0594839	-73.3018	1e-05	1.06269e-06	0	NA	NA	NA	NA	no.annotation
NC_059446.1_16875542	5	16875542	A	G	0.057	0.29596	0.0599249	-73.5093	1e-05	1.31801e-06	0	NA	NA	NA	NA	no.annotation
NC_059446.1_16935347	5	16935347	T	C	0.063	0.282539	0.0597601	-74.4541	1e-05	3.51942e-06	2	NA	NA	NA	NA	no.annotation
NC_059446.1_16955542	5	16955542	T	C	0.064	0.280411	0.0571249	-73.6464	1e-05	1.51957e-06	1	NA	NA	NA	NA	no.annotation
NC_059446.1_17334765	5	17334765	C	A	0.108	0.2607	0.0516784	-73.0222	1e-05	7.95286e-07	0	LOC106604348	protein_coding	glutamate receptor 1-like	CC: nucleus; MF:RNA binding	no.RNA.data
NC_059446.1_17347221	5	17347221	C	A	0.154	0.183564	0.0402037	-75.1557	1e-05	7.31326e-06	2	LOC106604348	protein_coding	glutamate receptor 1-like	CC: nucleus; MF:RNA binding	no.RNA.data
NC_059446.1_17359592	5	17359592	C	A	0.23	0.165257	0.0349537	-74.4541	1e-05	3.51926e-06	0	LOC106604348	protein_coding	glutamate receptor 1-like	CC: nucleus; MF:RNA binding	no.RNA.data

### Sheet: 8. MOFA model summaries
Supplementary Table 8. MOFA summaries for each model.
A) Total estimated variance (%) in each dataset explained by the MOFA models
Model	Transcriptome	Metabolome	Metagenome
Combined	66.3203	48.7629	16.0594
Feed1	71.422	48.3922	22.0279
Feed2	65.6868	49.0565	13.8909
B) Combined model: Estimated variance (%) explained in each dataset by each factor				C) Combined model: Correlation (r) and adjusted p-value of fish phenotypes with each factor
Factor	Transcriptome	Metabolome	Metagenome	Size class		Cestode detected		Feed type		Metabolomics batch
				r	adjusted p	r	adjusted p	r	adjusted p	r	adjusted p
Factor1	1.36141	23.0865	1.66311	-0.223412	1.48374e-06	-0.000443069	1	-0.143035	0.00222531	-0.0286679	1
Factor2	25.1878	0.127336	0.0799729	0.183301	8.40495e-05	0.0260232	1	-0.0654369	1	-0.116972	0.0325927
Factor3	0.823386	3.50876	7.94712	-0.119285	0.0108797	-0.351864	1.04584e-14	-0.218916	2.42777e-06	-0.00993927	1
Factor4	11.8698	0.00171057	0.00137721	-0.00953088	1	0.0471038	1	-0.0135362	1	0.047235	1
Factor5	0.450679	9.26329	0.00434848	0.183746	8.07127e-05	0.117238	0.0123312	-0.033409	1	0.00933256	1
Factor6	5.90494	0.00897894	0.787567	-0.0203194	1	-0.00214759	1	0.147486	0.00160721	-0.0269263	1
Factor7	2.34167	0.663408	3.39365	-0.0986249	0.0354584	0.143324	0.00217944	-0.142952	0.00223868	-0.0512736	1
Factor8	5.1209	0.78359	0.105514	0.197748	2.1517e-05	0.0659657	1	-0.439279	6.88617e-23	-0.127207	0.0200438
Factor9	4.91988	0.506539	0.0219655	0.12063	0.0100109	0.0648574	1	0.125857	0.00718962	0.108	0.0485936
Factor10	0.418886	4.08305	0.348937	0.0493738	1	0.00841345	1	-0.327895	7.26862e-13	0.00151099	1
Factor11	2.58126	0.36252	1.84141	-0.177731	0.000138359	-0.0403752	1	0.134477	0.00405726	0.0432015	1
Factor12	0.279787	4.31941	0.00205777	0.0354233	1	0.00180564	1	0.0515082	1	-0.00463094	1
Factor13	0.398266	3.12916	0.00268761	-0.0655325	1	0.00573681	1	-0.0699159	1	-0.0443307	1
Factor14	3.47413	0.0105073	0.0291358	-0.21972	2.22492e-06	-0.130521	0.00529709	-0.273022	3.20786e-09	-0.191644	0.000428306
Factor15	2.78485	0.00158621	0.0028896	-0.0556821	1	-0.0122389	1	0.149071	0.00142826	-0.00772009	1
Factors explaining > 1% variance in at least two datasets in B-C were focused on for interpretation and are highlighted in grey.
Factors significantly associated (adjusted p < 0.05) with each fish phenotype in C are highlighted in bold.
D) Feed1 model: Estimated variance (%) explained in each dataset by each factor				E) Feed1 model: Correlation (r) and adjusted p-value of fish phenotypes with each factor						Consistency with Combined model
Factor	Transcriptome	Metabolome	Metagenome	Size class		Cestode detected		Metabolomics batch
				r	adjusted p	r	adjusted p	r	adjusted p
Factor1	26.4336	0.0154039	0.00728658	0.205371	0.00117061	0.0289572	1	-0.114949	1	Similar to Factor 2 in combined model
Factor2	0.756402	24.2542	0.0394577	-0.108909	1	0.0375021	1	0.0204972	1	Similar to Factor 1 in combined model
Factor3	0.898952	3.42751	10.6328	0.0445436	1	0.432597	8.3988e-06	-0.070386	1	Similar to Factor 3 in combined model
Factor4	14.7626	0.00145726	0.00121356	0.0673191	1	0.0663295	1	0.0165663	1
Factor5	0.508077	12.702	0.27961	-0.0594094	1	-0.0920586	1	-0.121025	1
Factor6	4.19442	0.00548897	7.06407	-0.163621	0.00999956	-0.161857	0.000522243	0.158228	0.0463714	Some similarity to Factor 7 in combined model
Factor7	1.26594	2.52244	4.012	0.268758	1.8566e-05	-0.0763761	1	0.0721477	1	Some similarity to Factor 7 in combined model
Factor8	6.82663	0.543923	0.0135538	0.237572	0.000163969	0.0924172	1	0.00467109	1
Factor9	6.1452	0.00178775	0.0051549	-0.0298436	1	0.0845277	1	-0.0625719	1
Factor10	1.27091	3.25248	0.0084247	0.0439563	1	0.00372039	1	-0.0269148	1
Factor11	2.06843	0.853876	0.0027583	-0.0353627	1	0.0369723	1	-0.222862	0.00474866
Factor12	1.24125	1.65595	0.00347296	0.00317233	1	0.100811	1	0.032981	1
Factor13	1.85362	0.809662	0.00118559	-0.00147377	1	-0.0474683	1	-0.00790834	1
Factor14	2.42862	0.00180311	0.0209374	-0.194033	0.00219009	0.0925796	1	0.0350653	1
Factor15	2.37973	0.00311268	0.00125116	-0.0308752	1	0.067787	1	-0.0728821	1
Factors with consistency in both the combined and Feed1 models are highlighted in grey.
Factors significantly associated (adjusted p < 0.05) with each fish phenotype in C are highlighted in bold.
F) Feed2 model: Estimated variance (%) explained in each dataset by each factor				G) Feed2 model: Correlation (r) and adjusted p-value of fish phenotypes with each factor						Consistency with Combined model
Factor	Transcriptome	Metabolome	Metagenome	Size class		Cestode detected		Metabolomics batch
				r	adjusted p	r	adjusted p	r	adjusted p
Factor1	0.066556	24.4708	0.0412108	0.40611	1.15752e-09	0.142043	1	0.103394	1	Similar to Factor 1 in combined model
Factor2	21.4258	0.0433939	0.00482083	-0.067217	1	0.0162152	1	0.146203	1	Similar to Factor 2 in combined model
Factor3	13.6107	0.0287036	0.0459628	-0.0471377	1	-0.00819912	1	-0.0511722	1
Factor4	0.48879	3.49617	7.33745	0.117628	1	0.451445	5.84747e-08	0.0762195	1	Similar to Factor 4 in combined model
Factor5	3.37833	1.11909	5.76741	0.13537	1	-0.0851333	1	-0.0658855	1	Some similarity to Factor 7 in combined model
Factor6	7.70699	0.763192	0.109775	-0.312227	4.40778e-06	-0.179848	0.0117391	-0.146314	1	Some similarity to Factor 2 & 7 in combined model
Factor7	0.199352	6.82714	0.0140738	0.0294667	1	-0.070752	1	-0.0817164	1
Factor8	6.48688	0.00661851	0.023273	0.0169625	1	0.0551505	1	0.0183116	1
Factor9	0.0953103	5.15023	0.0118804	-0.0765438	1	0.0269399	1	-0.0105764	1
Factor10	4.54366	0.0262186	0.0105258	0.0410949	1	0.0221367	1	0.171097	0.0235798
Factor11	0.300049	4.04305	0.0152016	-0.219199	0.0014674	-0.209275	0.0299606	-0.0673436	1
Factor12	0.448044	3.61615	0.0105474	0.100769	1	0.180334	1	-0.0602741	1
Factor13	3.79484	0.00561431	0.104032	0.356439	1.2622e-07	0.0644979	1	-0.125748	1
Factor14	3.23504	0.0158389	0.0188422	-0.0640817	1	0.00787769	1	0.0126654	1
Factor15	2.7407	0.0116348	0.0430746	-0.124534	1	0.0306768	1	0.0429331	1
Factors with consistency in both the combined and Feed2 models are highlighted in grey.
Factors significantly associated (adjusted p < 0.05) with each fish phenotype in C are highlighted in bold.

### Sheet: 9. MOFA weights metagenome
Supplementary Table 9. MOFA metagenome feature weights and annotations for factors of interest and significant features in the combined model.
feature (metagenome phenotype)	feature weight	factor	associated fish phenotype	MAG taxonomy	annotation catagory (Figure 4)	robust across all MOFA models
High abundance of MAG01	0.241368	Factor1	size class; feed type	Mycoplasma salmoninae	M.salmoninae	No
Detection of any Photobacterium spp.	-0.22075	Factor1	size class; feed type	Photobacterium spp.	Photobacterium	No
Detection of MAG06	-0.228413	Factor1	size class; feed type	Photobacterium phosphoreum	Photobacterium	No
Detection of any Aliivibrio spp.	-0.228606	Factor1	size class; feed type	Aliivibrio spp.	Aliivibrio	No
High abundance of MAG01	0.330611	Factor3	cestode detection; size class; feed type	Mycoplasma salmoninae	M.salmoninae	No
Detection of MAG05	-0.200638	Factor3	cestode detection; size class; feed type	Mycoplasma sp.	mycoplasma	No
Detection of MAG03	-0.21988	Factor3	cestode detection; size class; feed type	Mycoplasma sp.	mycoplasma	No
Detection of any Photobacterium spp.	-0.420298	Factor3	cestode detection; size class; feed type	Photobacterium spp.	Photobacterium	No
Detection of MAG06	-0.446543	Factor3	cestode detection; size class; feed type	Photobacterium phosphoreum	Photobacterium	No
Detection of MAG04	-0.496501	Factor3	cestode detection; size class; feed type	Mycoplasma sp.	mycoplasma	Yes
Detection of any MAG02-05	-0.993422	Factor3	cestode detection; size class; feed type	Mycoplasma spp.	mycoplasma	Yes
Detection of MAG02	-1.2093	Factor3	cestode detection; size class; feed type	Mycoplasma sp.	mycoplasma	Yes
Detection of any MAG02-05	0.566123	Factor7	cestode detection; size class; feed type	Mycoplasma spp.	mycoplasma	Yes
Detection of MAG02	0.476994	Factor7	cestode detection; size class; feed type	Mycoplasma sp.	mycoplasma	Yes
High abundance of MAG01	0.444601	Factor7	cestode detection; size class; feed type	Mycoplasma salmoninae	M.salmoninae	Yes
Detection of MAG04	0.285312	Factor7	cestode detection; size class; feed type	Mycoplasma sp.	mycoplasma	Yes
Detection of any Aliivibrio spp.	-0.354787	Factor7	cestode detection; size class; feed type	Aliivibrio spp.	Aliivibrio	Yes
Detection of MAG08	-0.368834	Factor7	cestode detection; size class; feed type	Aliivibrio sp.	Aliivibrio	Yes

### Sheet: 10. MOFA weights metabolome
Supplementary Table 10. MOFA metabolome feature weights and annotations for factors of interest and significant features in the combined model.
feature (metabolite)	feature weight	factor	associated fish phenotype	metabolite super class	annotation catagory (Figure 4)	robust across all MOFA models
FT_860	1.44962	Factor1	size class; feed type	NA		Yes
FT_99	1.30218	Factor1	size class; feed type	NA		Yes
FT_270	1.1453	Factor1	size class; feed type	Oligopeptides		Yes
FT_220	1.14523	Factor1	size class; feed type	NA		Yes
FT_271	1.13312	Factor1	size class; feed type	NA		Yes
FT_269	1.06933	Factor1	size class; feed type	Histidine and derivatives	amino.acids	Yes
FT_285	1.06541	Factor1	size class; feed type	NA		Yes
FT_616	1.05752	Factor1	size class; feed type	Oligopeptides		Yes
FT_268	1.04844	Factor1	size class; feed type	NA		Yes
FT_280	1.03794	Factor1	size class; feed type	Oligopeptides		Yes
FT_279	1.02965	Factor1	size class; feed type	NA		Yes
FT_585	1.02549	Factor1	size class; feed type	NA		Yes
FT_350	1.0141	Factor1	size class; feed type	NA		Yes
FT_267	1.00349	Factor1	size class; feed type	Oligopeptides		Yes
FT_226	0.99165	Factor1	size class; feed type	NA		Yes
FT_284	0.962111	Factor1	size class; feed type	Oligopeptides		Yes
FT_218	0.951211	Factor1	size class; feed type	Fatty acid esters		Yes
FT_275	0.933871	Factor1	size class; feed type	Fatty acid esters		Yes
FT_293	0.929233	Factor1	size class; feed type	Amino acids	amino.acids	Yes
FT_404	0.915393	Factor1	size class; feed type	Acyl carnitines	acyl.carnitines	Yes
FT_419	0.896127	Factor1	size class; feed type	NA		Yes
FT_917	0.876635	Factor1	size class; feed type	Histidine and derivatives	amino.acids	Yes
FT_282	0.868407	Factor1	size class; feed type	Dipeptides		Yes
FT_490	0.856115	Factor1	size class; feed type	Amino acids	amino.acids	Yes
FT_677	0.848749	Factor1	size class; feed type	Oligopeptides		Yes
FT_379	0.846622	Factor1	size class; feed type	N-acyl-alpha amino acids and derivatives	amino.acids	Yes
FT_281	0.843569	Factor1	size class; feed type	Oligopeptides		Yes
FT_452	0.837879	Factor1	size class; feed type	Oligopeptides		Yes
FT_261	0.835956	Factor1	size class; feed type	Amino acids and derivatives	amino.acids	Yes
FT_249	0.833176	Factor1	size class; feed type	NA		Yes
FT_456	0.826011	Factor1	size class; feed type	Oligopeptides		Yes
FT_240	0.813318	Factor1	size class; feed type	Oligopeptides		Yes
FT_360	0.810242	Factor1	size class; feed type	Oligopeptides		Yes
FT_523	0.806442	Factor1	size class; feed type	Fatty acid esters		Yes
FT_332	0.802887	Factor1	size class; feed type	NA		Yes
FT_453	0.802314	Factor1	size class; feed type	Oligopeptides		Yes
FT_225	0.802017	Factor1	size class; feed type	NA		Yes
FT_458	0.786605	Factor1	size class; feed type	Dipeptides		Yes
FT_455	0.778503	Factor1	size class; feed type	Oligopeptides		Yes
FT_727	0.776597	Factor1	size class; feed type	Oligopeptides		Yes
FT_618	0.769704	Factor1	size class; feed type	Naphthalenes		Yes
FT_274	0.757946	Factor1	size class; feed type	Oligopeptides		Yes
FT_600	0.754154	Factor1	size class; feed type	Dipeptides		No
FT_283	0.75276	Factor1	size class; feed type	NA		Yes
FT_320	0.741899	Factor1	size class; feed type	NA		Yes
FT_454	0.734472	Factor1	size class; feed type	Dipeptides		No
FT_372	0.72692	Factor1	size class; feed type	NA		Yes
FT_260	0.726139	Factor1	size class; feed type	NA		Yes
FT_295	0.706875	Factor1	size class; feed type	Fluorobenzenes		Yes
FT_276	0.696008	Factor1	size class; feed type	1,2-aminoalcohols		Yes
FT_553	0.692776	Factor1	size class; feed type	Dipeptides		Yes
FT_789	0.689133	Factor1	size class; feed type	Acyl carnitines	acyl.carnitines	Yes
FT_652	0.665826	Factor1	size class; feed type	Dipeptides		Yes
FT_783	0.663907	Factor1	size class; feed type	Oligopeptides		Yes
FT_568	0.663712	Factor1	size class; feed type	NA		Yes
FT_411	0.655279	Factor1	size class; feed type	NA		Yes
FT_297	0.640691	Factor1	size class; feed type	Alkaloids and derivatives		Yes
FT_786	0.639939	Factor1	size class; feed type	Oligopeptides		Yes
FT_277	0.638701	Factor1	size class; feed type	NA		Yes
FT_358	0.632348	Factor1	size class; feed type	NA		Yes
FT_414	0.631895	Factor1	size class; feed type	Dipeptides		Yes
FT_590	0.626455	Factor1	size class; feed type	NA		Yes
FT_672	0.626312	Factor1	size class; feed type	NA		Yes
FT_624	0.622556	Factor1	size class; feed type	Oligopeptides		Yes
FT_462	0.618811	Factor1	size class; feed type	Oligopeptides		Yes
FT_966	0.611353	Factor1	size class; feed type	Oligopeptides		Yes
FT_418	0.611257	Factor1	size class; feed type	Glycosylglycerols		Yes
FT_412	0.610098	Factor1	size class; feed type	Oligopeptides		Yes
FT_525	0.607284	Factor1	size class; feed type	Oligopeptides		Yes
FT_252	0.601084	Factor1	size class; feed type	N-acyl-L-glutamines	amino.acids	Yes
FT_766	0.600642	Factor1	size class; feed type	NA		Yes
FT_188	0.596435	Factor1	size class; feed type	Biotin and derivatives		Yes
FT_484	0.59424	Factor1	size class; feed type	NA		Yes
FT_265	0.591913	Factor1	size class; feed type	NA		Yes
FT_444	0.590732	Factor1	size class; feed type	N-acyl-alpha amino acids and derivatives	amino.acids	Yes
FT_658	0.583053	Factor1	size class; feed type	Histidine and derivatives	amino.acids	Yes
FT_353	0.582784	Factor1	size class; feed type	NA		Yes
FT_855	0.582075	Factor1	size class; feed type	Fatty acid esters		Yes
FT_479	0.577987	Factor1	size class; feed type	Oligopeptides		Yes
FT_586	0.575308	Factor1	size class; feed type	Oligopeptides		Yes
FT_244	0.570863	Factor1	size class; feed type	Oligopeptides		Yes
FT_242	0.558169	Factor1	size class; feed type	Oligopeptides		Yes
FT_807	0.555397	Factor1	size class; feed type	Fatty Acyls		Yes
FT_286	0.551553	Factor1	size class; feed type	NA		Yes
FT_882	0.545227	Factor1	size class; feed type	N-acyl-L-glutamines	amino.acids	Yes
FT_582	0.544942	Factor1	size class; feed type	Biotin and derivatives		Yes
FT_534	0.543653	Factor1	size class; feed type	Fatty acid esters		Yes
FT_214	0.543469	Factor1	size class; feed type	Oligopeptides		Yes
FT_710	0.539529	Factor1	size class; feed type	Dipeptides		Yes
FT_398	0.534696	Factor1	size class; feed type	Oligopeptides		Yes
FT_647	0.532099	Factor1	size class; feed type	Oligopeptides		Yes
FT_621	0.53187	Factor1	size class; feed type	Acyl carnitines	acyl.carnitines	Yes
FT_194	0.530898	Factor1	size class; feed type	Dicarboxylic acids and derivatives		Yes
FT_169	0.530235	Factor1	size class; feed type	NA		Yes
FT_670	0.527668	Factor1	size class; feed type	Oligopeptides		Yes
FT_619	0.525719	Factor1	size class; feed type	Aminopyrimidines and derivatives		Yes
FT_648	0.525249	Factor1	size class; feed type	Oligopeptides		Yes
FT_162	0.52289	Factor1	size class; feed type	Oligopeptides		Yes
FT_383	0.519961	Factor1	size class; feed type	Fluorobenzenes		Yes
FT_584	0.519807	Factor1	size class; feed type	NA		No
FT_181	0.519718	Factor1	size class; feed type	NA		Yes
FT_535	0.516894	Factor1	size class; feed type	Dipeptides		Yes
FT_724	0.510033	Factor1	size class; feed type	Oligopeptides		Yes
FT_574	0.501811	Factor1	size class; feed type	Coumaric acids and derivatives		Yes
FT_888	0.494159	Factor1	size class; feed type	Acyl carnitines	acyl.carnitines	Yes
FT_287	0.481858	Factor1	size class; feed type	Oligopeptides		Yes
FT_386	0.477267	Factor1	size class; feed type	Glutamic acid and derivatives	amino.acids	Yes
FT_352	0.475808	Factor1	size class; feed type	Secondary alcohols		Yes
FT_880	0.475361	Factor1	size class; feed type	Dipeptides		Yes
FT_166	0.470778	Factor1	size class; feed type	Long-chain fatty acids		Yes
FT_355	0.454855	Factor1	size class; feed type	Heteroaromatic compounds		Yes
FT_187	0.453382	Factor1	size class; feed type	N-acyl amines		Yes
FT_357	0.451144	Factor1	size class; feed type	Secondary alcohols		Yes
FT_77	0.439864	Factor1	size class; feed type	NA		No
FT_903	0.431685	Factor1	size class; feed type	NA		Yes
FT_620	0.431523	Factor1	size class; feed type	Dipeptides		Yes
FT_446	0.422005	Factor1	size class; feed type	Prostaglandins and related compounds		Yes
FT_173	0.421395	Factor1	size class; feed type	Fatty Acyls		Yes
FT_863	0.418061	Factor1	size class; feed type	Oligopeptides		Yes
FT_502	0.415889	Factor1	size class; feed type	Oligopeptides		Yes
FT_90	0.414069	Factor1	size class; feed type	NA		Yes
FT_915	0.409688	Factor1	size class; feed type	Glycosphingolipids		Yes
FT_662	0.407756	Factor1	size class; feed type	Oligopeptides		Yes
FT_176	0.407059	Factor1	size class; feed type	Acyl carnitines	acyl.carnitines	Yes
FT_956	0.405444	Factor1	size class; feed type	Long-chain fatty acids		Yes
FT_230	0.402324	Factor1	size class; feed type	NA		Yes
FT_626	0.399872	Factor1	size class; feed type	Dipeptides		Yes
FT_161	0.396775	Factor1	size class; feed type	NA		Yes
FT_315	0.396718	Factor1	size class; feed type	N-acyl-L-alpha-amino acids	amino.acids	Yes
FT_395	0.396494	Factor1	size class; feed type	Glutamic acid and derivatives	amino.acids	Yes
FT_231	0.395855	Factor1	size class; feed type	Lipids and lipid-like molecules		Yes
FT_660	0.395637	Factor1	size class; feed type	Very long-chain fatty acids		Yes
FT_544	0.394699	Factor1	size class; feed type	Oligopeptides		Yes
FT_289	0.394595	Factor1	size class; feed type	NA		Yes
FT_241	0.3934	Factor1	size class; feed type	Oligopeptides		Yes
FT_835	0.390117	Factor1	size class; feed type	NA		Yes
FT_409	0.389329	Factor1	size class; feed type	Pyridines and derivatives		Yes
FT_529	0.385235	Factor1	size class; feed type	NA		Yes
FT_306	0.381259	Factor1	size class; feed type	Borinic acid esters		Yes
FT_482	0.369855	Factor1	size class; feed type	NA		Yes
FT_931	0.365487	Factor1	size class; feed type	Oligopeptides		Yes
FT_524	0.364511	Factor1	size class; feed type	N-acyl-alpha amino acids	amino.acids	Yes
FT_246	0.36026	Factor1	size class; feed type	Long-chain fatty acids		No
FT_318	0.353903	Factor1	size class; feed type	Oligopeptides		Yes
FT_578	0.349229	Factor1	size class; feed type	Oligopeptides		Yes
FT_821	0.349052	Factor1	size class; feed type	Oligopeptides		Yes
FT_476	0.348994	Factor1	size class; feed type	Oligopeptides		Yes
FT_356	0.347337	Factor1	size class; feed type	Amino acids	amino.acids	No
FT_646	0.345478	Factor1	size class; feed type	Dipeptides		Yes
FT_153	0.344811	Factor1	size class; feed type	Fatty acid esters		Yes
FT_314	0.339152	Factor1	size class; feed type	Oligopeptides		Yes
FT_477	0.339017	Factor1	size class; feed type	Long-chain fatty acids		Yes
FT_673	0.325017	Factor1	size class; feed type	Oligopeptides		Yes
FT_598	0.324082	Factor1	size class; feed type	Phenylalkylamines		Yes
FT_259	0.322794	Factor1	size class; feed type	Long-chain fatty acids		No
FT_709	0.322111	Factor1	size class; feed type	NA		No
FT_199	0.31939	Factor1	size class; feed type	Delta-5-steroids		Yes
FT_708	0.317335	Factor1	size class; feed type	Benzenoids		Yes
FT_659	0.316571	Factor1	size class; feed type	Oligopeptides		Yes
FT_687	0.315686	Factor1	size class; feed type	Amino acids	amino.acids	Yes
FT_707	0.315615	Factor1	size class; feed type	Oligopeptides		Yes
FT_809	0.310124	Factor1	size class; feed type	NA		Yes
FT_897	0.309539	Factor1	size class; feed type	Pyridines and derivatives		Yes
FT_678	0.307512	Factor1	size class; feed type	Oligopeptides		No
FT_669	0.3053	Factor1	size class; feed type	Oligopeptides		Yes
FT_311	0.304034	Factor1	size class; feed type	Oligopeptides		No
FT_292	0.303327	Factor1	size class; feed type	Organonitrogen compounds		Yes
FT_426	0.29408	Factor1	size class; feed type	Phenylalkylamines		Yes
FT_326	0.293843	Factor1	size class; feed type	Dipeptides		Yes
FT_248	0.292384	Factor1	size class; feed type	NA		No
FT_401	0.291713	Factor1	size class; feed type	NA		No
FT_921	0.283333	Factor1	size class; feed type	N-acyl-alpha amino acids	amino.acids	Yes
FT_317	0.276294	Factor1	size class; feed type	Organonitrogen compounds		Yes
FT_685	0.272645	Factor1	size class; feed type	Amino acids	amino.acids	Yes
FT_895	0.268878	Factor1	size class; feed type	Oligopeptides		Yes
FT_839	0.268836	Factor1	size class; feed type	Oligopeptides		Yes
FT_256	0.265663	Factor1	size class; feed type	NA		No
FT_532	0.260503	Factor1	size class; feed type	Peptides		Yes
FT_667	0.258947	Factor1	size class; feed type	Oligopeptides		No
FT_164	0.257913	Factor1	size class; feed type	NA		No
FT_933	0.257399	Factor1	size class; feed type	Oligopeptides		No
FT_329	0.254221	Factor1	size class; feed type	Oligopeptides		No
FT_824	0.254068	Factor1	size class; feed type	Long-chain fatty acids		Yes
FT_160	0.251035	Factor1	size class; feed type	Acyl carnitines	acyl.carnitines	Yes
FT_805	0.249826	Factor1	size class; feed type	Oligopeptides		Yes
FT_781	0.245136	Factor1	size class; feed type	NA		Yes
FT_273	0.24492	Factor1	size class; feed type	Pyridines and derivatives		Yes
FT_228	0.240994	Factor1	size class; feed type	Pyridines and derivatives		Yes
FT_521	0.234798	Factor1	size class; feed type	Oligopeptides		Yes
FT_441	0.23328	Factor1	size class; feed type	NA		No
FT_894	0.230594	Factor1	size class; feed type	NA		No
FT_433	0.225227	Factor1	size class; feed type	Dipeptides		Yes
FT_594	0.221775	Factor1	size class; feed type	Oligopeptides		Yes
FT_163	0.21894	Factor1	size class; feed type	NA		No
FT_369	0.218542	Factor1	size class; feed type	NA		No
FT_457	0.217144	Factor1	size class; feed type	Oligopeptides		No
FT_566	0.21569	Factor1	size class; feed type	N-acyl-alpha amino acids	amino.acids	Yes
FT_703	0.211269	Factor1	size class; feed type	Amino acids and derivatives	amino.acids	Yes
FT_701	0.210256	Factor1	size class; feed type	Amino acids	amino.acids	Yes
FT_376	0.206197	Factor1	size class; feed type	NA		No
FT_808	0.20303	Factor1	size class; feed type	Oligopeptides		No
FT_803	0.20163	Factor1	size class; feed type	NA		No
FT_313	-0.200931	Factor1	size class; feed type	Oligopeptides		Yes
FT_363	-0.203907	Factor1	size class; feed type	Aminocyclitol glycosides		No
FT_247	-0.204019	Factor1	size class; feed type	Primary alcohols		No
FT_43	-0.205599	Factor1	size class; feed type	Bile acids, alcohols and derivatives		Yes
FT_134	-0.206357	Factor1	size class; feed type	Trihydroxy bile acids, alcohols and derivatives	bile.acids	No
FT_148	-0.211476	Factor1	size class; feed type	Oxanes		Yes
FT_434	-0.212009	Factor1	size class; feed type	O-glycosyl compounds		No
FT_567	-0.212529	Factor1	size class; feed type	Azoles		Yes
FT_546	-0.2128	Factor1	size class; feed type	Acyl carnitines	acyl.carnitines	No
FT_721	-0.217638	Factor1	size class; feed type	NA		No
FT_787	-0.218058	Factor1	size class; feed type	NA		Yes
FT_891	-0.218121	Factor1	size class; feed type	Dipeptides		No
FT_344	-0.220441	Factor1	size class; feed type	Dihydroxy bile acids, alcohols and derivatives	bile.acids	No
FT_517	-0.221519	Factor1	size class; feed type	Prenol lipids		Yes
FT_643	-0.223713	Factor1	size class; feed type	Alkyl chlorides		Yes
FT_812	-0.225	Factor1	size class; feed type	Alpha amino acids and derivatives	amino.acids	No
FT_665	-0.230698	Factor1	size class; feed type	Glycosyl compounds		Yes
FT_321	-0.241628	Factor1	size class; feed type	Aminopyrimidines and derivatives		No
FT_159	-0.243828	Factor1	size class; feed type	Steroids and steroid derivatives		Yes
FT_597	-0.244941	Factor1	size class; feed type	Hydroxysteroids		Yes
FT_628	-0.245227	Factor1	size class; feed type	3-hydroxysteroids	hydroxysteroids	No
FT_541	-0.245275	Factor1	size class; feed type	Pyrimidones		Yes
FT_932	-0.245868	Factor1	size class; feed type	Boronic acids		No
FT_200	-0.250587	Factor1	size class; feed type	Glycinated bile acids and derivatives	bile.acids	No
FT_393	-0.253487	Factor1	size class; feed type	Oligopeptides		Yes
FT_103	-0.257569	Factor1	size class; feed type	Dicarboxylic acids and derivatives		No
FT_421	-0.260957	Factor1	size class; feed type	Glycinated bile acids and derivatives	bile.acids	Yes
FT_492	-0.263469	Factor1	size class; feed type	Amino acids	amino.acids	Yes
FT_690	-0.270251	Factor1	size class; feed type	Glycinated bile acids and derivatives	bile.acids	Yes
FT_46	-0.270432	Factor1	size class; feed type	3-beta-hydroxy delta-5-steroids	hydroxysteroids	Yes
FT_753	-0.273336	Factor1	size class; feed type	N-acyl-alpha amino acids	amino.acids	No
FT_501	-0.275811	Factor1	size class; feed type	Boronic acid derivatives		Yes
FT_717	-0.27682	Factor1	size class; feed type	Carboxylic acid derivatives		No
FT_127	-0.282851	Factor1	size class; feed type	Alcohols and polyols		No
FT_445	-0.283266	Factor1	size class; feed type	3-beta-hydroxy delta-5-steroids	hydroxysteroids	Yes
FT_435	-0.287138	Factor1	size class; feed type	Glycinated bile acids and derivatives	bile.acids	No
FT_417	-0.297534	Factor1	size class; feed type	Aminocyclitol glycosides		Yes
FT_447	-0.298739	Factor1	size class; feed type	3-alkylindoles		No
FT_572	-0.299135	Factor1	size class; feed type	Fluorobenzenes		No
FT_330	-0.303202	Factor1	size class; feed type	Amino acids and derivatives	amino.acids	No
FT_35	-0.305672	Factor1	size class; feed type	Glycinated bile acids and derivatives	bile.acids	Yes
FT_301	-0.309463	Factor1	size class; feed type	Hydroxysteroids		Yes
FT_749	-0.31641	Factor1	size class; feed type	NA		Yes
FT_370	-0.318491	Factor1	size class; feed type	NA		Yes
FT_761	-0.32381	Factor1	size class; feed type	NA		Yes
FT_508	-0.328345	Factor1	size class; feed type	N-acyl-alpha amino acids and derivatives	amino.acids	Yes
FT_559	-0.331676	Factor1	size class; feed type	Aryl-aldehydes		Yes
FT_906	-0.334254	Factor1	size class; feed type	Aminopyrimidines and derivatives		Yes
FT_254	-0.336241	Factor1	size class; feed type	Monocarboxylic acids and derivatives		Yes
FT_629	-0.338435	Factor1	size class; feed type	Alpha amino acids and derivatives	amino.acids	Yes
FT_436	-0.343935	Factor1	size class; feed type	Trihydroxy bile acids, alcohols and derivatives	bile.acids	Yes
FT_716	-0.344935	Factor1	size class; feed type	NA		Yes
FT_569	-0.348578	Factor1	size class; feed type	N-acyl-alpha amino acids and derivatives	amino.acids	Yes
FT_87	-0.35212	Factor1	size class; feed type	Alkyl fluorides		Yes
FT_374	-0.357911	Factor1	size class; feed type	NA		Yes
FT_432	-0.358152	Factor1	size class; feed type	Hydroxy bile acids, alcohols and derivatives	bile.acids	Yes
FT_210	-0.358703	Factor1	size class; feed type	Carbonyl compounds		Yes
FT_495	-0.363126	Factor1	size class; feed type	NA		Yes
FT_53	-0.381286	Factor1	size class; feed type	Boronic acids		Yes
FT_74	-0.385055	Factor1	size class; feed type	Azoles		Yes
FT_79	-0.38575	Factor1	size class; feed type	Azoles		Yes
FT_73	-0.385824	Factor1	size class; feed type	Aryl-aldehydes		Yes
FT_382	-0.39035	Factor1	size class; feed type	Monoalkylamines		Yes
FT_340	-0.390707	Factor1	size class; feed type	NA		Yes
FT_696	-0.39525	Factor1	size class; feed type	Glycinated bile acids and derivatives	bile.acids	Yes
FT_65	-0.40533	Factor1	size class; feed type	Steroids and steroid derivatives		Yes
FT_138	-0.41647	Factor1	size class; feed type	NA		Yes
FT_201	-0.416766	Factor1	size class; feed type	3-hydroxysteroids	hydroxysteroids	Yes
FT_397	-0.42025	Factor1	size class; feed type	Aryl fluorides		Yes
FT_718	-0.420452	Factor1	size class; feed type	Carboxylic acids and derivatives		Yes
FT_264	-0.421448	Factor1	size class; feed type	Imidazoles		Yes
FT_564	-0.434991	Factor1	size class; feed type	Dihydroxy bile acids, alcohols and derivatives	bile.acids	Yes
FT_870	-0.435556	Factor1	size class; feed type	Alpha amino acid amides	amino.acids	Yes
FT_573	-0.439708	Factor1	size class; feed type	Steroids and steroid derivatives		Yes
FT_61	-0.45396	Factor1	size class; feed type	Nitroaromatic compounds		Yes
FT_489	-0.474255	Factor1	size class; feed type	NA		Yes
FT_204	-0.490776	Factor1	size class; feed type	Benzene and substituted derivatives		Yes
FT_571	-0.503289	Factor1	size class; feed type	Phenols		Yes
FT_13	-0.50698	Factor1	size class; feed type	Glycinated bile acids and derivatives	bile.acids	Yes
FT_602	-0.5075	Factor1	size class; feed type	Lipids and lipid-like molecules		Yes
FT_557	-0.515527	Factor1	size class; feed type	Dihydroxy bile acids, alcohols and derivatives	bile.acids	Yes
FT_72	-0.539289	Factor1	size class; feed type	NA		Yes
FT_62	-0.556179	Factor1	size class; feed type	Glycinated bile acids and derivatives	bile.acids	Yes
FT_30	-0.566982	Factor1	size class; feed type	Amino acids and derivatives	amino.acids	Yes
FT_565	-0.570377	Factor1	size class; feed type	Hydroxysteroids		Yes
FT_27	-0.576841	Factor1	size class; feed type	Thiadiazoles		Yes
FT_40	-0.584438	Factor1	size class; feed type	Azoles		Yes
FT_596	-0.587933	Factor1	size class; feed type	NA		Yes
FT_42	-0.595431	Factor1	size class; feed type	NA		Yes
FT_951	-0.601385	Factor1	size class; feed type	3-beta-hydroxy delta-5-steroids	hydroxysteroids	Yes
FT_327	-0.678351	Factor1	size class; feed type	Lipids and lipid-like molecules		Yes
FT_212	-0.696886	Factor1	size class; feed type	Trihydroxy bile acids, alcohols and derivatives	bile.acids	Yes
FT_373	-0.697864	Factor1	size class; feed type	Phenols		Yes
FT_316	-0.720487	Factor1	size class; feed type	Lipids and lipid-like molecules		Yes
FT_423	-0.731349	Factor1	size class; feed type	3-beta-hydroxy delta-5-steroids	hydroxysteroids	Yes
FT_322	-0.737324	Factor1	size class; feed type	NA		Yes
FT_415	-0.75188	Factor1	size class; feed type	Dihydroxy bile acids, alcohols and derivatives	bile.acids	Yes
FT_253	-0.759655	Factor1	size class; feed type	Lipids and lipid-like molecules		Yes
FT_272	0.273828	Factor3	cestode detection; size class; feed type	Steroids and steroid derivatives		No
FT_835	0.224163	Factor3	cestode detection; size class; feed type	NA		Yes
FT_819	0.206635	Factor3	cestode detection; size class; feed type	Dipeptides		No
FT_778	-0.279495	Factor3	cestode detection; size class; feed type	NA		Yes
FT_795	-0.282083	Factor3	cestode detection; size class; feed type	Trihydroxy bile acids, alcohols and derivatives	bile.acids	No
FT_720	-0.324799	Factor3	cestode detection; size class; feed type	NA		No
FT_675	-0.338031	Factor3	cestode detection; size class; feed type	Glycinated bile acids and derivatives	bile.acids	No
FT_148	-0.415849	Factor3	cestode detection; size class; feed type	Oxanes		Yes
FT_101	-0.430765	Factor3	cestode detection; size class; feed type	Bile acids, alcohols and derivatives		Yes
FT_901	-0.43259	Factor3	cestode detection; size class; feed type	NA		Yes
FT_286	-0.495558	Factor3	cestode detection; size class; feed type	NA		Yes
FT_543	-0.527245	Factor3	cestode detection; size class; feed type	Bile acids, alcohols and derivatives		Yes
FT_775	-0.580325	Factor3	cestode detection; size class; feed type	3-hydroxysteroids	hydroxysteroids	Yes
FT_475	-0.603152	Factor3	cestode detection; size class; feed type	NA		Yes
FT_794	-0.603492	Factor3	cestode detection; size class; feed type	Trihydroxy bile acids, alcohols and derivatives	bile.acids	Yes
FT_499	-0.609331	Factor3	cestode detection; size class; feed type	Lipids and lipid-like molecules		Yes
FT_796	-0.640862	Factor3	cestode detection; size class; feed type	NA		Yes
FT_6	-0.660786	Factor3	cestode detection; size class; feed type	Dihydroxy bile acids, alcohols and derivatives	bile.acids	Yes
FT_111	-0.673581	Factor3	cestode detection; size class; feed type	NA		Yes
FT_344	-0.690311	Factor3	cestode detection; size class; feed type	Dihydroxy bile acids, alcohols and derivatives	bile.acids	Yes
FT_152	-0.709238	Factor3	cestode detection; size class; feed type	Monohydroxy bile acids, alcohols and derivatives	bile.acids	Yes
FT_435	-0.740508	Factor3	cestode detection; size class; feed type	Glycinated bile acids and derivatives	bile.acids	Yes
FT_45	-0.824983	Factor3	cestode detection; size class; feed type	Glycinated bile acids and derivatives	bile.acids	Yes
FT_21	-0.848892	Factor3	cestode detection; size class; feed type	Dihydroxy bile acids, alcohols and derivatives	bile.acids	Yes
FT_331	-0.864863	Factor3	cestode detection; size class; feed type	Bile acids, alcohols and derivatives		Yes
FT_141	-0.868162	Factor3	cestode detection; size class; feed type	Hydroxy bile acids, alcohols and derivatives	bile.acids	Yes
FT_158	-0.875983	Factor3	cestode detection; size class; feed type	Dihydroxy bile acids, alcohols and derivatives	bile.acids	Yes
FT_156	-0.877605	Factor3	cestode detection; size class; feed type	Trihydroxy bile acids, alcohols and derivatives	bile.acids	Yes
FT_496	-0.889055	Factor3	cestode detection; size class; feed type	Triterpenoids		Yes
FT_497	-0.900791	Factor3	cestode detection; size class; feed type	Dihydroxy bile acids, alcohols and derivatives	bile.acids	Yes
FT_143	-0.905535	Factor3	cestode detection; size class; feed type	Dihydroxy bile acids, alcohols and derivatives	bile.acids	Yes
FT_114	-0.96043	Factor3	cestode detection; size class; feed type	Hydroxy bile acids, alcohols and derivatives	bile.acids	Yes
FT_134	-0.966994	Factor3	cestode detection; size class; feed type	Trihydroxy bile acids, alcohols and derivatives	bile.acids	Yes
FT_513	-0.967705	Factor3	cestode detection; size class; feed type	NA		Yes
FT_118	-1.03936	Factor3	cestode detection; size class; feed type	Glycinated bile acids and derivatives	bile.acids	Yes
FT_333	-1.04569	Factor3	cestode detection; size class; feed type	Bile acids, alcohols and derivatives		Yes
FT_119	-1.06367	Factor3	cestode detection; size class; feed type	Hydroxy bile acids, alcohols and derivatives	bile.acids	Yes
FT_3	-1.17263	Factor3	cestode detection; size class; feed type	Hydroxy bile acids, alcohols and derivatives	bile.acids	Yes
FT_69	-1.40043	Factor3	cestode detection; size class; feed type	NA		Yes
FT_658	0.205578	Factor7	cestode detection; size class; feed type	Histidine and derivatives	amino.acids	No
FT_241	-0.227877	Factor7	cestode detection; size class; feed type	Oligopeptides		No

### Sheet: 11. MOFA weights transcriptome
Supplementary Table 11. MOFA transcriptome feature weights and annotations for factors of interest and significant features in the combined model.
feature (transcript)	feature weight	factor	associated fish phenotype	gene name	annotation catagory (Figure 4)	robust across all MOFA models
NC_059456.1+LOC106570829	0.249912	Factor1	size class; feed type	3-hydroxy-3-methylglutaryl-coenzyme A reductase	lipid	No
NC_059448.1+LOC106608552	0.202721	Factor1	size class; feed type	protein S100-P		No
NC_059443.1+LOC106581127	-0.258566	Factor1	size class; feed type	fucolectin-3-like	immune	No
NC_059443.1+LOC106589071	0.738864	Factor2	size class	myosin-11-like	ECM	Yes
NC_059444.1+elof1	0.7367	Factor2	size class	elongation factor 1		Yes
NC_059454.1+LOC100380643	0.734459	Factor2	size class	filamin A, alpha (actin binding protein 280)	ECM	Yes
NC_059442.1+LOC106587655	0.711934	Factor2	size class	thrombospondin-1-like	immune	Yes
NC_059451.1+rbpms2a	0.703739	Factor2	size class	RNA binding protein, mRNA processing factor 2a		Yes
NC_059460.1+acta2	0.701499	Factor2	size class	actin alpha 2, smooth muscle	ECM	Yes
NC_059458.1+LOC106575168	0.686344	Factor2	size class	desmin-like		Yes
NC_059457.1+LOC106574241	0.684644	Factor2	size class	desmin		Yes
NC_059454.1+LOC106567403	0.676561	Factor2	size class	heat shock protein beta-1		Yes
NC_059450.1+LOC106610834	0.668508	Factor2	size class	thrombospondin-1-like	immune	Yes
NC_059469.1+LOC106589387	0.648812	Factor2	size class	actin, aortic smooth muscle	ECM	Yes
NC_059457.1+LOC106591349	0.632097	Factor2	size class	tensin	signaling	Yes
NC_059457.1+LOC106573078	0.624739	Factor2	size class	non-muscle caldesmon-like	ECM	Yes
NC_059444.1+LOC100136434	0.622034	Factor2	size class	matrix Gla protein	ECM	Yes
NC_059456.1+LOC106571269	0.621343	Factor2	size class	collagen alpha-1(XII) chain	ECM	Yes
NW_025549279.1+LOC100380663	0.619829	Factor2	size class	myosin-11	ECM	Yes
NC_059445.1+LOC106602736	0.618192	Factor2	size class	synaptopodin-2		Yes
NC_059442.1+LOC106604599	0.610377	Factor2	size class	sorbin and SH3 domain-containing protein 1		Yes
NC_059458.1+LOC106575599	0.607405	Factor2	size class	tensin	signaling	Yes
NC_059444.1+cnn1b	0.60389	Factor2	size class	calponin 1, basic, smooth muscle, b	ECM	Yes
NC_059447.1+LOC123743428	0.596607	Factor2	size class	calponin-1-like		Yes
NC_059461.1+LOC106580347	0.588011	Factor2	size class	smoothelin-like		Yes
NC_059442.1+LOC106586810	0.579304	Factor2	size class	gremlin-1-like		Yes
NC_059468.1+LOC106588865	0.57781	Factor2	size class	adenylyl cyclase-associated protein 2-like		Yes
NC_059451.1+tpm1	0.57588	Factor2	size class	tropomyosin 1 (alpha)	ECM	Yes
NC_059451.1+LOC106560919	0.57543	Factor2	size class	protein NDRG4		Yes
NC_059445.1+pdlim3a	0.574694	Factor2	size class	PDZ and LIM domain 3a		Yes
NC_059462.1+LOC100286503	0.574262	Factor2	size class	tensin-1	signaling	Yes
NC_059454.1+LOC106567787	0.572784	Factor2	size class	rho GTPase-activating protein 20	signaling	Yes
NC_059448.1+LOC106608877	0.572346	Factor2	size class	permeability factor 2	immune	Yes
NC_059459.1+cxcl12a	0.569492	Factor2	size class	chemokine (C-X-C motif) ligand 12a (stromal cell-derived factor 1)	immune	Yes
NC_059456.1+LOC106572423	0.56392	Factor2	size class	protein phosphatase 1 regulatory subunit 12B		Yes
NC_059444.1+LOC106600868	0.563635	Factor2	size class	sodium channel protein type 4 subunit alpha B		Yes
NC_059442.1+tpm2	0.561798	Factor2	size class	tropomyosin 2 (beta)	ECM	Yes
NC_059462.1+LOC106581830	0.557902	Factor2	size class	myosin light chain kinase, smooth muscle-like		Yes
NC_059442.1+LOC100194678	0.556815	Factor2	size class	smoothelin-like protein 1		Yes
NC_059450.1+LOC106612633	0.554401	Factor2	size class	transgelin		Yes
NC_059455.1+mpz	0.552064	Factor2	size class	myelin protein zero		Yes
NC_059458.1+lum	0.549667	Factor2	size class	lumican	ECM	Yes
NC_059447.1+LOC100194731	0.548048	Factor2	size class	primary amine oxidase, liver isozyme		Yes
NC_059448.1+LOC106608612	0.547462	Factor2	size class	synaptopodin-2-like		Yes
NC_059457.1+LOC106573503	0.546648	Factor2	size class	tropomyosin alpha-1 chain	ECM	Yes
NC_059450.1+spon2b	0.542489	Factor2	size class	spondin 2b, extracellular matrix protein	ECM	Yes
NC_059453.1+myl9b	0.539466	Factor2	size class	myosin, light chain 9b, regulatory		Yes
NC_059455.1+LOC106568853	0.538493	Factor2	size class	glypican-5-like	ECM	Yes
NC_059461.1+LOC106580076	0.537313	Factor2	size class	calphotin		Yes
NC_059463.1+LOC106583599	0.535005	Factor2	size class	myosin regulatory light polypeptide 9		Yes
NC_059454.1+LOC106567093	0.532123	Factor2	size class	junctophilin-2-like		Yes
NC_059450.1+LOC106612711	0.530318	Factor2	size class	latent-transforming growth factor beta-binding protein 4	immune	Yes
NC_059443.1+LOC100136446	0.529293	Factor2	size class	C type lectin receptor A	immune	Yes
NC_059442.1+LOC106601584	0.527407	Factor2	size class	fermitin family homolog 2	signaling	Yes
NC_059461.1+slc6a4b	0.51941	Factor2	size class	solute carrier family 6 member 4b		Yes
NC_059456.1+LOC106572749	0.519346	Factor2	size class	tensin-2-like	signaling	Yes
NC_059453.1+prelp	0.519168	Factor2	size class	proline/arginine-rich end leucine-rich repeat protein	ECM	Yes
NC_059442.1+LOC106561820	0.518028	Factor2	size class	integrin alpha-1-like	signaling	Yes
NC_059459.1+LOC106576938	0.516922	Factor2	size class	potassium channel subfamily K member 18-like		Yes
NC_059467.1+crld2	0.510169	Factor2	size class	Cysteine-rich secretory protein LCCL domain-containing 2		Yes
NC_059442.1+cfd	0.508882	Factor2	size class	complement factor D (adipsin)	signaling	Yes
NC_059464.1+LOC106584496	0.506034	Factor2	size class	fibulin-1	ECM	Yes
NC_059450.1+LOC106610841	0.505971	Factor2	size class	gremlin-1-like		Yes
NC_059448.1+LOC106609541	0.504113	Factor2	size class	Ig kappa-b4 chain C region-like		Yes
NC_059460.1+cavin1	0.503846	Factor2	size class	caveolae associated protein 1		Yes
NC_059449.1+LOC106610225	0.502934	Factor2	size class	endothelin receptor type B	signaling	Yes
NC_059444.1+LOC106600490	0.500782	Factor2	size class	myelin protein P0		Yes
NC_059460.1+pi15a	0.495135	Factor2	size class	peptidase inhibitor 15a		Yes
NC_059452.1+LOC106563533	0.494785	Factor2	size class	CD81 antigen		Yes
NC_059467.1+LOC100195089	0.494262	Factor2	size class	RNA-binding protein with multiple splicing		Yes
NC_059449.1+pdli3	0.493233	Factor2	size class	PDZ and LIM domain protein 3		Yes
NC_059447.1+mbl2	0.491923	Factor2	size class	Mannose-binding protein C		Yes
NC_059453.1+LOC123725462	0.491435	Factor2	size class	myosin-11-like		Yes
NC_059456.1+mamdc2a	0.488912	Factor2	size class	MAM domain containing 2a		Yes
NC_059450.1+LOC106612831	0.485324	Factor2	size class	elastin	ECM	Yes
NC_059457.1+prs23	0.485066	Factor2	size class	Serine protease 23		Yes
NC_059453.1+nbl1	0.484512	Factor2	size class	NBL1, DAN family BMP antagonist		Yes
NC_059462.1+LOC106581666	0.484252	Factor2	size class	collagen alpha-3(VI) chain	ECM	Yes
NC_059461.1+LOC106580821	0.482908	Factor2	size class	transgelin		Yes
NC_059451.1+LOC106560296	0.481312	Factor2	size class	regulator of G-protein signaling 5	signaling	Yes
NC_059455.1+LOC106568918	0.481192	Factor2	size class	uncharacterized LOC106568918		Yes
NC_059442.1+actn1	0.481095	Factor2	size class	actinin, alpha 1	ECM	Yes
NC_059460.1+tgfi1	0.480693	Factor2	size class	Transforming growth factor beta-1-induced transcript 1 protein		Yes
NC_059445.1+hspb1	0.479273	Factor2	size class	heat shock protein, alpha-crystallin-related, 1		Yes
NC_059452.1+LOC106562790	0.478677	Factor2	size class	RNA-binding protein, mRNA-processing factor 2a		Yes
NC_059452.1+LOC106563118	0.478406	Factor2	size class	calcium/calmodulin-dependent protein kinase kinase 2-like		Yes
NC_059457.1+ccl25b	0.477952	Factor2	size class	chemokine (C-C motif) ligand 25b	immune	Yes
NC_059445.1+LOC106610223	0.477149	Factor2	size class	endothelin receptor type B	signaling	Yes
NC_059451.1+LOC100195293	0.476707	Factor2	size class	fibulin 1	ECM	Yes
NC_059450.1+tgfbi	0.475417	Factor2	size class	transforming growth factor beta induced	ECM	Yes
NC_059450.1+LOC106613249	0.475249	Factor2	size class	pentraxin-related protein PTX3	immune	Yes
NC_059462.1+LOC106582581	0.473271	Factor2	size class	collagen alpha-2(VI) chain	ECM	Yes
NC_059450.1+LOC106611119	0.47137	Factor2	size class	fermitin family homolog 2-like	signaling	Yes
NC_059456.1+LOC106571431	0.47002	Factor2	size class	protein stum homolog		Yes
NC_059447.1+LOC106606327	0.469736	Factor2	size class	peripheral myelin protein 22		Yes
NC_059457.1+LOC106593628	0.468013	Factor2	size class	fibronectin-like		Yes
NC_059454.1+LOC106567513	0.46651	Factor2	size class	dihydropyrimidinase-related protein 3-like	ECM	Yes
NC_059452.1+LOC106562955	0.466329	Factor2	size class	epidermal growth factor-like protein 7		Yes
NC_059458.1+pgs2	0.466326	Factor2	size class	Decorin	ECM	Yes
NC_059454.1+tns2a	0.466131	Factor2	size class	tensin 2a	signaling	Yes
NC_059450.1+LOC106611720	0.465139	Factor2	size class	four and a half LIM domains protein 1		Yes
NC_059455.1+LOC106569131	0.461383	Factor2	size class	dystrobrevin alpha		Yes
NC_059442.1+LOC106608814	0.460828	Factor2	size class	VIP peptides-like		Yes
NC_059445.1+LOC106603358	0.460657	Factor2	size class	tubulin polymerization-promoting protein family member 3		Yes
NC_059442.1+LOC106610502	0.456792	Factor2	size class	collagen alpha-1(I) chain	ECM	Yes
NC_059466.1+LOC106586667	0.45563	Factor2	size class	uncharacterized LOC106586667		Yes
NC_059465.1+LOC106585608	0.454467	Factor2	size class	vinexin		Yes
NC_059450.1+fbln4	0.453065	Factor2	size class	fibulin 4		Yes
NC_059448.1+LOC106609426	0.452665	Factor2	size class	Ig kappa-b4 chain C region-like		Yes
NC_059450.1+LOC100380299	0.452611	Factor2	size class	actinin alpha 1	ECM	Yes
NC_059452.1+LOC106587327	0.452309	Factor2	size class	cysteine-rich secretory protein LCCL domain-containing 2-like		Yes
NC_059453.1+LOC106565579	0.452308	Factor2	size class	uncharacterized LOC106565579		Yes
NC_059450.1+LOC106612582	0.452226	Factor2	size class	vitamin K-dependent protein S		Yes
NC_059454.1+slmapb	0.451789	Factor2	size class	sarcolemma associated protein b		Yes
NC_059442.1+LOC106568813	0.450233	Factor2	size class	collagen alpha-1(XI) chain-like	ECM	Yes
NC_059455.1+LOC106592181	0.448725	Factor2	size class	collagen alpha-2(VI) chain-like	ECM	Yes
NC_059459.1+LOC123723834	0.44736	Factor2	size class	zinc finger and BTB domain-containing protein 38-like		Yes
NC_059461.1+LOC106581002	0.446172	Factor2	size class	complement C4-B		Yes
NC_059447.1+pecam1a	0.444753	Factor2	size class	platelet and endothelial cell adhesion molecule 1a		Yes
NC_059448.1+LOC106608788	0.443888	Factor2	size class	multiple PDZ domain protein		Yes
NC_059452.1+LOC106562962	0.439564	Factor2	size class	collagen alpha-1(V) chain	ECM	Yes
NC_059462.1+gpm6bb	0.438147	Factor2	size class	glycoprotein M6Bb		Yes
NC_059456.1+LOC106571081	0.432978	Factor2	size class	EMILIN-1-like		Yes
NC_059463.1+LOC106582712	0.432883	Factor2	size class	cysteine and glycine-rich protein 1		Yes
NC_059465.1+c7a	0.431746	Factor2	size class	complement component 7a	immune	Yes
NC_059470.1+LOC106590176	0.431617	Factor2	size class	uncharacterized LOC106590176		Yes
NC_059443.1+LOC106575974	0.431253	Factor2	size class	protein S100-A1		Yes
NC_059460.1+LOC106578982	0.429644	Factor2	size class	retinol-binding protein 4-B		Yes
NC_059468.1+LOC106588507	0.429549	Factor2	size class	zinc transporter 2		Yes
NC_059468.1+LOC106588374	0.426929	Factor2	size class	tenascin-X	ECM	Yes
NC_059460.1+LOC106578890	0.426147	Factor2	size class	snaclec 1-like		Yes
NC_059469.1+col1a1b	0.424324	Factor2	size class	collagen, type I, alpha 1b	ECM	Yes
NC_059452.1+c6	0.423379	Factor2	size class	complement component 6	immune	Yes
NC_059458.1+LOC100380696	0.420723	Factor2	size class	fibronectin	ECM	Yes
NC_059463.1+LOC106583134	0.418942	Factor2	size class	matrix remodeling-associated protein 8-like	ECM	Yes
NC_059455.1+LOC106570460	0.418635	Factor2	size class	collagen alpha-2(I) chain	ECM	Yes
NC_059469.1+rbp4	0.418578	Factor2	size class	retinol binding protein 4, plasma		Yes
NC_059447.1+pln	0.418392	Factor2	size class	phospholamban		Yes
NC_059466.1+LOC106586824	0.418019	Factor2	size class	collagen alpha-2(V) chain	ECM	Yes
NC_059442.1+tnca	0.416249	Factor2	size class	tenascin Ca		Yes
NC_059450.1+LOC106612870	0.415028	Factor2	size class	complement C4		Yes
NC_059455.1+LOC106570545	0.414282	Factor2	size class	collagen alpha-1(XVI) chain	ECM	Yes
NC_059445.1+LOC106603109	0.412718	Factor2	size class	interleukin-13 receptor subunit alpha-2-like	immune	Yes
NC_059448.1+LOC106576454	0.409738	Factor2	size class	lumican	ECM	Yes
NC_059446.1+fhl1	0.409003	Factor2	size class	Four and a half LIM domains protein 1		Yes
NC_059446.1+LOC106605423	0.408466	Factor2	size class	NAC-alpha domain-containing protein 1-like		Yes
NC_059457.1+LOC100195512	0.406127	Factor2	size class	Follistatin-related protein 1		Yes
NC_059451.1+elavl4	0.404239	Factor2	size class	ELAV like neuron-specific RNA binding protein 4		Yes
NW_025550923.1+msrb3	0.398873	Factor2	size class	methionine sulfoxide reductase B3		Yes
NC_059465.1+plcxd3	0.389135	Factor2	size class	phosphatidylinositol-specific phospholipase C, X domain containing 3	lipid	Yes
NC_059444.1+LOC106600995	0.382788	Factor2	size class	C-type mannose receptor 2		Yes
NC_059469.1+LOC106589839	0.380007	Factor2	size class	metalloproteinase inhibitor 2		Yes
NC_059450.1+lpp60	0.376157	Factor2	size class	60 kDa lysophospholipase		Yes
NC_059460.1+LOC106578557	0.375579	Factor2	size class	zinc finger E-box-binding homeobox 1-like		Yes
NC_059444.1+LOC106602034	0.375532	Factor2	size class	pulmonary surfactant-associated protein D-like		Yes
NC_059466.1+LOC106586160	0.375334	Factor2	size class	myosin light chain kinase, smooth muscle-like		Yes
NC_059446.1+LOC106604192	0.373557	Factor2	size class	SPARC		Yes
NC_059455.1+LOC106570558	0.37246	Factor2	size class	stathmin-2-like		Yes
NC_059443.1+LOC106587486	0.369596	Factor2	size class	actin, alpha skeletal muscle 2-like	ECM	Yes
NC_059465.1+klf9	0.369092	Factor2	size class	Kruppel-like factor 9		Yes
NC_059465.1+thbs4a	0.3687	Factor2	size class	thrombospondin 4a	immune	Yes
NC_059453.1+LOC123725541	0.366901	Factor2	size class	uncharacterized LOC123725541		Yes
NC_059452.1+mdka	0.365435	Factor2	size class	midkine a		Yes
NC_059452.1+loxa	0.364274	Factor2	size class	lysyl oxidase a		Yes
NC_059467.1+LOC106587204	0.359149	Factor2	size class	pro-adrenomedullin	immune	Yes
NC_059447.1+col1a1a	0.357625	Factor2	size class	collagen, type I, alpha 1a	ECM	Yes
NC_059448.1+fel	0.35462	Factor2	size class	Fish-egg lectin	immune	Yes
NC_059468.1+LOC106588939	0.352808	Factor2	size class	collagen alpha-2(I) chain	ECM	Yes
NC_059468.1+LOC106588303	0.349992	Factor2	size class	Ig kappa chain V-III region MOPC 321-like		Yes
NC_059450.1+LOC106612255	0.345286	Factor2	size class	SPARC		Yes
NC_059444.1+LOC106600852	0.340586	Factor2	size class	collagen alpha-1(I) chain	ECM	Yes
NC_059458.1+LOC106576384	0.336958	Factor2	size class	Ig kappa-b4 chain C region-like		Yes
NC_059448.1+LOC106597302	0.33561	Factor2	size class	Ig kappa-b4 chain C region-like		Yes
NC_059463.1+asic1b	0.324923	Factor2	size class	acid-sensing (proton-gated) ion channel 1b		Yes
NC_059453.1+LOC106564730	0.320454	Factor2	size class	actin, alpha skeletal muscle 2	ECM	Yes
NC_059447.1+ctgf	0.320317	Factor2	size class	connective tissue growth factor	signaling	Yes
NC_059452.1+slc12a1	0.299085	Factor2	size class	solute carrier family 12 member 1		Yes
NC_059454.1+LOC100380652	0.297172	Factor2	size class	peptidase inhibitor 16		Yes
NC_059463.1+LOC106583595	0.289764	Factor2	size class	uncharacterized LOC106583595		Yes
NC_059455.1+LOC106597727	0.28935	Factor2	size class	Ig kappa-b4 chain C region-like		Yes
NC_059455.1+LOC100136439	0.286343	Factor2	size class	cathelicidin antimicrobial peptide	immune	No
NC_059454.1+LOC106567727	0.285062	Factor2	size class	zinc finger and BTB domain-containing protein 16-A		Yes
NC_059444.1+LOC106599471	0.283723	Factor2	size class	extended synaptotagmin-2-B	lipid	Yes
NC_059458.1+LOC123728251	0.280013	Factor2	size class	uncharacterized LOC123728251		Yes
NW_025550562.1+LOC100380615	0.271918	Factor2	size class	complement component 1, q subcomponent, B chain	immune	No
NC_059451.1+LOC106613694	0.271509	Factor2	size class	lipoprotein lipase	lipid	Yes
NC_059470.1+LOC106590538	0.268512	Factor2	size class	lipocalin		No
NC_059454.1+LOC106566399	0.268423	Factor2	size class	matrix metalloproteinase-9-like	ECM	Yes
NC_059457.1+LOC106574583	0.266577	Factor2	size class	uncharacterized LOC106574583		Yes
NC_059455.1+LOC106561261	0.266562	Factor2	size class	collagen alpha-1(VI) chain-like	ECM	Yes
NC_059454.1+LOC106567965	0.266277	Factor2	size class	uncharacterized LOC106567965		Yes
NC_059459.1+LOC106577395	0.259251	Factor2	size class	DNA damage-inducible transcript 4 protein-like	signaling	No
NC_059450.1+LOC123744634	0.246689	Factor2	size class	uncharacterized LOC123744634		Yes
NC_059450.1+dusp1	0.24644	Factor2	size class	dual specificity phosphatase 1	signaling	No
NC_059442.1+LOC106592479	0.243685	Factor2	size class	DNA damage-inducible transcript 4 protein	signaling	No
NW_025548300.1+LOC123732866	0.238688	Factor2	size class	28S ribosomal RNA		Yes
NC_059460.1+LOC106578378	0.236823	Factor2	size class	lipocalin	lipid	Yes
NC_059444.1+LOC106601904	0.23512	Factor2	size class	Ig lambda chain C region-like		No
NC_059445.1+LOC106602771	0.231641	Factor2	size class	RING finger protein 24-like		Yes
NC_059446.1+LOC106604170	0.228605	Factor2	size class	uncharacterized LOC106604170		No
NC_059463.1+LOC106582964	0.227407	Factor2	size class	transcription factor HES-5		Yes
NC_059444.1+LOC106601915	0.224238	Factor2	size class	suppressor of cytokine signaling 3-like	immune	Yes
NC_059447.1+LOC106607104	0.224113	Factor2	size class	CD9 antigen		Yes
NC_059458.1+LOC123728348	0.218728	Factor2	size class	18S ribosomal RNA		Yes
NW_025550366.1+LOC123739324	0.207353	Factor2	size class	18S ribosomal RNA		Yes
NC_059456.1+mmp9	0.20561	Factor2	size class	matrix metalloproteinase 9	ECM	Yes
NC_059455.1+LOC106570152	0.20329	Factor2	size class	Ig kappa-b4 chain C region-like		No
NC_059447.1+LOC106607795	-0.2018	Factor2	size class	unc-93 homolog A		No
NC_059444.1+LOC106600603	-0.202776	Factor2	size class	uncharacterized LOC106600603		No
NC_059443.1+LOC123728683	-0.204226	Factor2	size class	carcinoembryonic antigen-related cell adhesion molecule 1-like		No
NC_059469.1+asah2	-0.204422	Factor2	size class	N-acylsphingosine amidohydrolase 2		No
NC_059464.1+LOC106591811	-0.205655	Factor2	size class	mucin-2		No
NC_059447.1+ctsbb	-0.205751	Factor2	size class	cathepsin Bb		Yes
NC_059447.1+LOC106606413	-0.209534	Factor2	size class	lysoplasmalogenase-like		No
NC_059468.1+LOC106588292	-0.210918	Factor2	size class	uncharacterized LOC106588292		No
NC_059444.1+LOC106601736	-0.211099	Factor2	size class	interferon-induced protein 44	immune	No
NC_059451.1+faxdc2	-0.21178	Factor2	size class	fatty acid hydroxylase domain containing 2	lipid	No
NC_059465.1+npc1l1	-0.219668	Factor2	size class	NPC1-like 1	lipid	No
NC_059448.1+zgc:194655	-0.221448	Factor2	size class	uncharacterized LOC123724069		No
NC_059459.1+sb:cb1058	-0.221901	Factor2	size class	uncharacterized LOC106578097		Yes
NC_059450.1+LOC106612854	-0.222827	Factor2	size class	solute carrier family 13 member 2-like		No
NC_059455.1+LOC100136469	-0.224195	Factor2	size class	anterior gradient-2-like protein 2		No
NC_059451.1+tm4sf4	-0.225405	Factor2	size class	transmembrane 4 L six family member 4		No
NC_059461.1+isg15	-0.22681	Factor2	size class	ISG15 ubiquitin like modifier		No
NC_059449.1+isp2	-0.228225	Factor2	size class	Type-2 ice-structuring protein		Yes
NC_059461.1+LOC106592016	-0.229844	Factor2	size class	diacylglycerol O-acyltransferase 2-like		Yes
NC_059452.1+LOC106563633	-0.232524	Factor2	size class	organic solute transporter subunit alpha-like	lipid	No
NC_059448.1+LOC106608552	-0.233973	Factor2	size class	protein S100-P		Yes
NC_059444.1+LOC106598496	-0.235034	Factor2	size class	relaxin-like		Yes
NC_059456.1+LOC106572760	-0.238013	Factor2	size class	keratin, type I cytoskeletal 18-like		Yes
NC_059458.1+LOC106576427	-0.239454	Factor2	size class	platelet glycoprotein 4	signaling	No
NC_059446.1+LOC106605287	-0.240741	Factor2	size class	type-4 ice-structuring protein LS-12		Yes
NC_059452.1+LOC106563252	-0.241455	Factor2	size class	fatty acid-binding protein, liver-type	lipid	Yes
NC_059449.1+LOC106592508	-0.242888	Factor2	size class	ladderlectin-like	immune	No
NC_059461.1+LOC100136573	-0.246733	Factor2	size class	apolipoprotein A-I	apolipoprotein	No
NC_059459.1+LOC106577553	-0.247145	Factor2	size class	nuclear factor 7, brain		Yes
NC_059461.1+ret2	-0.249079	Factor2	size class	Retinol-binding protein II, cellular	lipid	No
NC_059444.1+LOC123741740	-0.255743	Factor2	size class	lysoplasmalogenase-like		No
NC_059457.1+gpx4a	-0.262279	Factor2	size class	glutathione peroxidase 4a		Yes
NC_059447.1+LOC106608185	-0.266009	Factor2	size class	phospholipase B1, membrane-associated	lipid	No
NC_059448.1+LOC106609495	-0.268986	Factor2	size class	platelet glycoprotein 4-like	signaling	Yes
NC_059461.1+LOC106580088	-0.269554	Factor2	size class	ladderlectin	immune	Yes
NC_059442.1+slc5a1	-0.271276	Factor2	size class	solute carrier family 5 member 1		No
NC_059445.1+LOC106602162	-0.271368	Factor2	size class	ladderlectin-like	immune	Yes
NC_059468.1+LOC106588714	-0.272535	Factor2	size class	adseverin	ECM	No
NC_059443.1+LOC106588082	-0.279235	Factor2	size class	group XIIB secretory phospholipase A2-like protein	lipid	Yes
NC_059448.1+zanl	-0.29821	Factor2	size class	zonadhesin, like		Yes
NC_059469.1+LOC106589822	-0.301928	Factor2	size class	chitin synthase chs-2-like		No
NC_059451.1+LOC106560239	-0.303124	Factor2	size class	sodium-dependent phosphate transport protein 2B-like		No
NC_059442.1+LOC106569632	-0.30665	Factor2	size class	apolipoprotein A-I	apolipoprotein	No
NC_059451.1+LOC106560454	-0.312548	Factor2	size class	calcium-activated chloride channel regulator 1-like		No
NC_059455.1+LOC106570128	-0.317546	Factor2	size class	apolipoprotein Eb	apolipoprotein	No
NC_059442.1+LOC106612024	-0.321033	Factor2	size class	ectonucleotide pyrophosphatase/phosphodiesterase family member 7-like		No
NC_059446.1+LOC106605691	-0.32323	Factor2	size class	apolipoprotein A-IV-like	apolipoprotein	No
NC_059446.1+LOC106605692	-0.326399	Factor2	size class	apolipoprotein A-IV	apolipoprotein	No
NC_059443.1+LOC106577499	-0.329777	Factor2	size class	apolipoprotein A-I-like	apolipoprotein	No
NC_059455.1+LOC106570190	-0.348449	Factor2	size class	type-4 ice-structuring protein		Yes
NC_059448.1+LOC106608508	-0.35666	Factor2	size class	fatty acid-binding protein, intestinal	lipid	Yes
NC_059454.1+LOC106567267	-0.36049	Factor2	size class	acidic mammalian chitinase		Yes
NC_059456.1+LOC106571178	-0.365037	Factor2	size class	apolipoprotein B-100-like	apolipoprotein	No
NC_059443.1+LOC106577505	-0.369826	Factor2	size class	apolipoprotein A-IV	apolipoprotein	Yes
NC_059450.1+apoa1	-0.376954	Factor2	size class	apolipoprotein A-I	apolipoprotein	Yes
NC_059466.1+LOC106586541	-0.379974	Factor2	size class	apolipoprotein A-I	apolipoprotein	No
NC_059449.1+LOC106610497	-0.392091	Factor2	size class	von Willebrand factor A domain-containing protein 7-like		Yes
NC_059443.1+afp4	-0.404944	Factor2	size class	antifreeze protein type IV	lipid	No
NC_059450.1+LOC106611589	-0.200203	Factor3	cestode detection; size class; feed type	leukocyte cell-derived chemotaxin-2	immune	No
NC_059456.1+mmp9	-0.202704	Factor3	cestode detection; size class; feed type	matrix metalloproteinase 9	ECM	No
NC_059454.1+LOC106566649	-0.215961	Factor3	cestode detection; size class; feed type	solute carrier family 12 member 5-like		No
NC_059461.1+LOC106580183	-0.281853	Factor3	cestode detection; size class; feed type	cysteine dioxygenase type 1-like	taurine	No
NC_059451.1+LOC106613965	-0.320301	Factor3	cestode detection; size class; feed type	flavin-containing monooxygenase 5		No
NC_059459.1+LOC106576775	-0.391613	Factor3	cestode detection; size class; feed type	cysteine sulfinic acid decarboxylase-like	taurine	Yes
NC_059443.1+gadl1	-0.430982	Factor3	cestode detection; size class; feed type	glutamate decarboxylase like 1	taurine	Yes
NC_059449.1+LOC106610314	0.31425	Factor7	cestode detection; size class; feed type	hydroperoxide isomerase ALOXE3-like	heme	Yes
NC_059453.1+LOC106564730	0.287937	Factor7	cestode detection; size class; feed type	actin, alpha skeletal muscle 2	ECM	Yes
NC_059443.1+LOC106582649	0.252579	Factor7	cestode detection; size class; feed type	uncharacterized LOC106582649		Yes
NC_059457.1+LOC100195512	0.252278	Factor7	cestode detection; size class; feed type	Follistatin-related protein 1		Yes
NC_059455.1+LOC100136469	0.244765	Factor7	cestode detection; size class; feed type	anterior gradient-2-like protein 2		Yes
NC_059468.1+agr2	0.231027	Factor7	cestode detection; size class; feed type	anterior gradient 2		Yes
NC_059453.1+LOC106565905	0.227514	Factor7	cestode detection; size class; feed type	angiotensin II receptor-associated protein	signaling	Yes
NC_059450.1+LOC106611098	0.217386	Factor7	cestode detection; size class; feed type	olfactomedin-4		No
NC_059444.1+LOC106593002	0.210747	Factor7	cestode detection; size class; feed type	monocarboxylate transporter 7-like	taurine	Yes
NC_059444.1+LOC106601071	0.209608	Factor7	cestode detection; size class; feed type	hemoglobin subunit alpha-4	heme	Yes
NC_059443.1+LOC106587486	0.20651	Factor7	cestode detection; size class; feed type	actin, alpha skeletal muscle 2-like	ECM	Yes
NC_059462.1+LOC106581666	0.206491	Factor7	cestode detection; size class; feed type	collagen alpha-3(VI) chain	ECM	Yes
NC_059458.1+LOC106576106	-0.203932	Factor7	cestode detection; size class; feed type	ladderlectin	immune	Yes
NC_059467.1+LOC106587816	-0.206517	Factor7	cestode detection; size class; feed type	lactadherin-like		Yes
NC_059459.1+LOC106577395	-0.2075	Factor7	cestode detection; size class; feed type	DNA damage-inducible transcript 4 protein-like	signaling	Yes
NC_059445.1+glb1	-0.209587	Factor7	cestode detection; size class; feed type	galactosidase, beta 1		Yes
NC_059450.1+apoa1	-0.212802	Factor7	cestode detection; size class; feed type	apolipoprotein A-I	apolipoprotein	Yes
NC_059444.1+LOC106602055	-0.214001	Factor7	cestode detection; size class; feed type	retinoid-inducible serine carboxypeptidase-like		Yes
NC_059447.1+LOC106606429	-0.215475	Factor7	cestode detection; size class; feed type	suppressor of cytokine signaling 3-like	immune	Yes
NC_059464.1+LOC106584699	-0.216498	Factor7	cestode detection; size class; feed type	dual oxidase maturation factor 1-like		Yes
NC_059458.1+LOC106575599	-0.216539	Factor7	cestode detection; size class; feed type	tensin	signaling	No
NC_059458.1+LOC123728348	-0.217454	Factor7	cestode detection; size class; feed type	18S ribosomal RNA		Yes
NC_059465.1+plcxd3	-0.217772	Factor7	cestode detection; size class; feed type	phosphatidylinositol-specific phospholipase C, X domain containing 3	lipid	Yes
NC_059443.1+LOC106590330	-0.218952	Factor7	cestode detection; size class; feed type	heme oxygenase	heme	Yes
NC_059465.1+klf9	-0.219408	Factor7	cestode detection; size class; feed type	Kruppel-like factor 9		Yes
NC_059450.1+LOC106612711	-0.220248	Factor7	cestode detection; size class; feed type	latent-transforming growth factor beta-binding protein 4	immune	Yes
NC_059468.1+LOC106589109	-0.221033	Factor7	cestode detection; size class; feed type	alpha-L-fucosidase 1		Yes
NC_059449.1+LOC106610497	-0.221333	Factor7	cestode detection; size class; feed type	von Willebrand factor A domain-containing protein 7-like		Yes
NC_059454.1+LOC106567965	-0.221629	Factor7	cestode detection; size class; feed type	uncharacterized LOC106567965		Yes
NC_059445.1+LOC106610223	-0.222673	Factor7	cestode detection; size class; feed type	endothelin receptor type B	signaling	Yes
NC_059469.1+LOC106589894	-0.222857	Factor7	cestode detection; size class; feed type	G-protein coupled receptor family C group 5 member C		Yes
NC_059444.1+LOC106600490	-0.22518	Factor7	cestode detection; size class; feed type	myelin protein P0		Yes
NC_059454.1+LOC106567727	-0.22618	Factor7	cestode detection; size class; feed type	zinc finger and BTB domain-containing protein 16-A		Yes
NW_025550366.1+LOC123739324	-0.226847	Factor7	cestode detection; size class; feed type	18S ribosomal RNA		Yes
NC_059453.1+LOC106590030	-0.227127	Factor7	cestode detection; size class; feed type	heme oxygenase	heme	Yes
NC_059450.1+LOC100196094	-0.229161	Factor7	cestode detection; size class; feed type	dipeptidyl peptidase 1	immune	Yes
NC_059455.1+mpz	-0.232333	Factor7	cestode detection; size class; feed type	myelin protein zero		Yes
NC_059452.1+LOC106563633	-0.234007	Factor7	cestode detection; size class; feed type	organic solute transporter subunit alpha-like	lipid	Yes
NC_059451.1+elavl4	-0.240522	Factor7	cestode detection; size class; feed type	ELAV like neuron-specific RNA binding protein 4		Yes
NC_059469.1+asah2	-0.24242	Factor7	cestode detection; size class; feed type	N-acylsphingosine amidohydrolase 2		Yes
NC_059449.1+LOC106610225	-0.245154	Factor7	cestode detection; size class; feed type	endothelin receptor type B	signaling	Yes
NC_059447.1+ctgf	-0.248505	Factor7	cestode detection; size class; feed type	connective tissue growth factor	signaling	Yes
NC_059446.1+LOC106605689	-0.255217	Factor7	cestode detection; size class; feed type	apolipoprotein Eb	apolipoprotein	Yes
NC_059459.1+muc3a	-0.255996	Factor7	cestode detection; size class; feed type	mucin 3A, cell surface associated		Yes
NC_059442.1+LOC106565855	-0.257494	Factor7	cestode detection; size class; feed type	C-C motif chemokine 19	immune	Yes
NC_059450.1+LOC106613249	-0.258679	Factor7	cestode detection; size class; feed type	pentraxin-related protein PTX3	immune	Yes
NC_059457.1+alpi.2	-0.25881	Factor7	cestode detection; size class; feed type	alkaline phosphatase, intestinal, tandem duplicate 2		Yes
NC_059450.1+LOC123744634	-0.260085	Factor7	cestode detection; size class; feed type	uncharacterized LOC123744634		Yes
NC_059454.1+tns2a	-0.261	Factor7	cestode detection; size class; feed type	tensin 2a	signaling	Yes
NC_059444.1+LOC106601915	-0.262735	Factor7	cestode detection; size class; feed type	suppressor of cytokine signaling 3-like	immune	Yes
NC_059452.1+LOC106587327	-0.264878	Factor7	cestode detection; size class; feed type	cysteine-rich secretory protein LCCL domain-containing 2-like		Yes
NC_059459.1+sb:cb1058	-0.265299	Factor7	cestode detection; size class; feed type	uncharacterized LOC106578097		Yes
NC_059450.1+LOC106612854	-0.266506	Factor7	cestode detection; size class; feed type	solute carrier family 13 member 2-like		Yes
NC_059448.1+zanl	-0.268387	Factor7	cestode detection; size class; feed type	zonadhesin, like		Yes
NC_059450.1+LOC106610834	-0.271203	Factor7	cestode detection; size class; feed type	thrombospondin-1-like	immune	Yes
NC_059445.1+LOC106603518	-0.271304	Factor7	cestode detection; size class; feed type	clathrin heavy chain 1		Yes
NC_059445.1+LOC106602715	-0.271497	Factor7	cestode detection; size class; feed type	microsomal triglyceride transfer protein-like	lipid	Yes
NC_059457.1+LOC106591349	-0.273075	Factor7	cestode detection; size class; feed type	tensin	signaling	No
NC_059453.1+LOC123725541	-0.273257	Factor7	cestode detection; size class; feed type	uncharacterized LOC123725541		No
NC_059467.1+crld2	-0.27541	Factor7	cestode detection; size class; feed type	Cysteine-rich secretory protein LCCL domain-containing 2		Yes
NC_059467.1+LOC106587204	-0.276807	Factor7	cestode detection; size class; feed type	pro-adrenomedullin	immune	Yes
NC_059451.1+LOC106560454	-0.278514	Factor7	cestode detection; size class; feed type	calcium-activated chloride channel regulator 1-like		Yes
NC_059443.1+LOC106594168	-0.288641	Factor7	cestode detection; size class; feed type	cytochrome P450 3A27	heme	Yes
NC_059442.1+1433b	-0.290993	Factor7	cestode detection; size class; feed type	14-3-3 protein beta/alpha	signaling	No
NC_059457.1+LOC106573930	-0.29435	Factor7	cestode detection; size class; feed type	growth arrest and DNA damage-inducible protein GADD45 beta		Yes
NC_059460.1+LOC106578314	-0.294846	Factor7	cestode detection; size class; feed type	angiotensin-converting enzyme-like	signaling	Yes
NC_059465.1+npc1l1	-0.296613	Factor7	cestode detection; size class; feed type	NPC1-like 1	lipid	Yes
NC_059459.1+scdb	-0.298292	Factor7	cestode detection; size class; feed type	stearoyl-CoA desaturase b	lipid	Yes
NC_059447.1+myo6a	-0.299007	Factor7	cestode detection; size class; feed type	myosin VIa	ECM	Yes
NC_059459.1+t4s5	-0.308989	Factor7	cestode detection; size class; feed type	Transmembrane 4 L6 family member 5		Yes
NC_001960.1+rna133449	-0.314113	Factor7	cestode detection; size class; feed type			Yes
NC_059468.1+LOC106588714	-0.320913	Factor7	cestode detection; size class; feed type	adseverin	ECM	Yes
NC_059446.1+LOC106605287	-0.326844	Factor7	cestode detection; size class; feed type	type-4 ice-structuring protein LS-12		Yes
NC_059455.1+LOC106570128	-0.328317	Factor7	cestode detection; size class; feed type	apolipoprotein Eb	apolipoprotein	Yes
NC_059455.1+LOC106570356	-0.330539	Factor7	cestode detection; size class; feed type	serine/threonine-protein kinase Sgk1		Yes
NC_059461.1+LOC106580183	-0.331122	Factor7	cestode detection; size class; feed type	cysteine dioxygenase type 1-like	taurine	Yes
NC_059450.1+dusp1	-0.341656	Factor7	cestode detection; size class; feed type	dual specificity phosphatase 1	signaling	Yes
NC_059442.1+LOC106612488	-0.349098	Factor7	cestode detection; size class; feed type	chitin synthase		Yes
NC_059444.1+LOC123741740	-0.36091	Factor7	cestode detection; size class; feed type	lysoplasmalogenase-like		Yes
NC_059443.1+LOC106588082	-0.365311	Factor7	cestode detection; size class; feed type	group XIIB secretory phospholipase A2-like protein	lipid	Yes
NC_059446.1+LOC106605691	-0.365986	Factor7	cestode detection; size class; feed type	apolipoprotein A-IV-like	apolipoprotein	Yes
NC_059442.1+LOC106587655	-0.382981	Factor7	cestode detection; size class; feed type	thrombospondin-1-like	immune	Yes
NC_059443.1+LOC106577499	-0.394327	Factor7	cestode detection; size class; feed type	apolipoprotein A-I-like	apolipoprotein	Yes
NC_059443.1+gadl1	-0.407936	Factor7	cestode detection; size class; feed type	glutamate decarboxylase like 1	taurine	Yes
NC_059446.1+LOC106605692	-0.41715	Factor7	cestode detection; size class; feed type	apolipoprotein A-IV	apolipoprotein	Yes
NW_025548300.1+LOC123732866	-0.424293	Factor7	cestode detection; size class; feed type	28S ribosomal RNA		Yes
NC_059461.1+ret2	-0.426319	Factor7	cestode detection; size class; feed type	Retinol-binding protein II, cellular	lipid	Yes
NC_059447.1+LOC106606413	-0.426726	Factor7	cestode detection; size class; feed type	lysoplasmalogenase-like		Yes
NC_059456.1+LOC106572749	-0.4271	Factor7	cestode detection; size class; feed type	tensin-2-like	signaling	Yes
NC_059442.1+LOC106569632	-0.460388	Factor7	cestode detection; size class; feed type	apolipoprotein A-I	apolipoprotein	Yes
NC_059455.1+LOC106570190	-0.468034	Factor7	cestode detection; size class; feed type	type-4 ice-structuring protein		Yes
NC_001960.1+rna133438	-0.469742	Factor7	cestode detection; size class; feed type			Yes
NC_059443.1+LOC106577505	-0.477556	Factor7	cestode detection; size class; feed type	apolipoprotein A-IV	apolipoprotein	Yes
NC_059453.1+LOC123725565	-0.526557	Factor7	cestode detection; size class; feed type	uncharacterized LOC123725565		Yes
NC_001960.1+rna133439	-0.552466	Factor7	cestode detection; size class; feed type			Yes
NC_001960.1+rna133441	-0.562992	Factor7	cestode detection; size class; feed type			Yes
NC_059466.1+LOC106586541	-0.571135	Factor7	cestode detection; size class; feed type	apolipoprotein A-I	apolipoprotein	Yes

### Sheet: 12. Pangenomics ANI
Supplementary Table 12. ANI percentages among (A) Mycoplasma and (B) Aliivibrio and Photobacterium MAGs.
A) Mycoplasma
Average nucleotide % identity	MAG04	MAG02	M. mobile	MAG03	MAG05	MAG01	M. iowae	M. penetrans	U. diversum	U. urealyticum
MAG04 Mycoplasma	1
MAG02 Mycoplasma	0.757418	1
Mycoplasma mobile	0.686679	0.691654	1
MAG03 Mycoplasma	0.744164	0.695397	0.704546	1
MAG05 Mycoplasma	0.694652	0.691609	0.704863	0.82035	1
MAG01 Mycoplasma salmoninae	0.706448	0.711081	0.695145	0.705209	0.692807	1
Mycoplasma iowae	0.706587	0.707336	0.697525	0.678618	0.683118	0.717857	1
Mycoplasma penetrans	0.703893	0.709185	0.702159	0.683391	0.682793	0.717467	0.726326	1
Ureaplasma diversum	0.700646	0.702934	0.687901	0.678543	0.675843	0.7095	0.70572	0.709802	1
Ureaplasma urealyticum	0.707544	0.719095	0.713573	0.677398	0.683969	0.717464	0.717896	0.718017	0.7409	1
B) Aliivibrio and Photobacterium
Average nucleotide % identity	P. damselae	P. profundum	P. iliopiscarium	MAG07	MAG06	P. phosphoreum	A. fischeri	MAG09	MAG08	A. wodanis	A. salmonicida	MAG10	V. cholerae	V. splendidus	V. anguillarum
Photobacterium damselae	1
Photobacterium profundum	0.74689	1
Photobacterium iliopiscarium	0.751489	0.747017	1
MAG07 Photobacterium iliopiscarium	0.751894	0.747351	0.990269	1
MAG06 Photobacterium phosphoreum	0.749528	0.74717	0.859142	0.858411	1
Photobacterium phosphoreum	0.748666	0.746861	0.857915	0.857612	0.989231	1
Aliivibrio fischeri	0.740837	0.739307	0.73786	0.738042	0.73808	0.737931	1
MAG09 Aliivibrio	0.73568	0.738051	0.736986	0.737427	0.736672	0.736375	0.810109	1
MAG08 Aliivibrio	0.735716	0.73768	0.736252	0.738254	0.735621	0.736096	0.808971	0.853489	1
Aliivibrio wodanis	0.739286	0.740584	0.739689	0.739942	0.735604	0.739442	0.810937	0.868373	0.850325	1
Aliivibrio salmonicida	0.740204	0.74076	0.742823	0.745411	0.734209	0.738732	0.799568	0.819463	0.83491	0.81854	1
MAG10 Aliivibrio salmonicida	0.732853	0.735664	0.735449	0.736228	0.734898	0.735301	0.797386	0.817267	0.832631	0.814927	0.975969	1
Vibrio cholerae	0.735921	0.72982	0.728274	0.730841	0.723682	0.729555	0.737337	0.730226	0.735055	0.735751	0.735248	0.730127	1
Vibrio splendidus	0.745788	0.740086	0.738802	0.741832	0.728575	0.736219	0.756941	0.748747	0.754582	0.754221	0.751591	0.746999	0.745827	1
Vibrio anguillarum	0.729418	0.727513	0.729114	0.729342	0.728033	0.728635	0.736709	0.732642	0.734022	0.733912	0.733907	0.733449	0.748946	0.74323	1

### Sheet: 13. Comparative genomics refere
Supplementary Table 13. Bacterial reference genomes used for MAG comparative genomics.
Analysis	Species	GenBank accession	Host	Pathogen in host
Mycoplasmataceae	Mycoplasma mobile	GCF_000008365.1	Fish	Yes
Mycoplasmataceae	Mycoplasma iowae	GCA_000227355.2	Avian	Yes
Mycoplasmataceae	Mycoplasma penetrans	GCA_000011225.1	Mammalian	Yes
Mycoplasmataceae	Ureaplasma urealyticum	GCA_000021265.1	Mammalian	Yes
Mycoplasmataceae	Ureaplasma diversum	GCA_000731915.1	Mammalian	Yes
Vibrionaceae	Photobacterium damselae	GCF_009665375.1	Marine animals	Yes
Vibrionaceae	Photobacterium profundum	GCF_000153425.1	Free-living marine	No
Vibrionaceae	Photobacterium iliopiscarium	GCF_003025455.1	Fish	No
Vibrionaceae	Photobacterium phosphoreum	GCF_002954725.1	Fish	No
Vibrionaceae	Aliivibrio fischeri	GCF_000985635.1	Marine invertebrates	No
Vibrionaceae	Aliivibrio wodanis	GCF_000953695.1	Fish	Yes
Vibrionaceae	Aliivibrio salmonicida	GCF_000196495.1	Fish	Yes
Vibrionaceae	Vibrio cholerae	GCF_008369605.1	Mammalian	Yes
Vibrionaceae	Vibrio splendidus	GCF_022812045.1	Free-living marine	No
Vibrionaceae	Vibrio anguillarum	GCF_003390675.1	Fish	Yes

### Sheet: 14. Comparative genomics genes
Supplementary Table 14. Bacterial genes targeted in MAG comparative genomics and Figure 5.
A) Mycoplasmataceae
Gene symbol	Gene name	Category	Detected in pangenome	Identification method	Reference accessions (if blast)
arcC	Carbamate kinase	Arginine deiminase pathway	Yes	Annotation	NA
argF	Ornithine carbamoyltransferase	Arginine deiminase pathway	Yes	Annotation	NA
arcA	Arginine deiminase	Arginine deiminase pathway	Yes	Annotation	NA
GlpF	Glycerol uptake facilitator protein	Glycerol metabolism	Yes	Blast	WP_014574360.1, WP_129639296.1, WP_020862586.1
GK	Glycerol kinase	Glycerol metabolism	Yes	Annotation	NA
gpsA	Glycerol-3-phosphate dehydrogenase	Glycerol metabolism	Yes	Annotation	NA
GlpO	Glycerol 3-phosphate oxidase	Glycerol metabolism	Yes	Blast	WP_014325310.1, WP_020862587.1, WP_011387107.1, WP_069099393.1
MHJ_0125	Putative aminopeptidase MHJ_0125	Adhesin	Yes	Blast	AAZ44217.1
MHJ_0461	Leucyl aminopeptidase MHJ_0461	Adhesin	Yes	Blast	AAZ44547.2
P60	P60 surface lipoprotein	Adhesin	Yes	Blast	KJQ47694.1, CAA82312.1, ABJ97052.1
P80	P80 lipoprotein	Adhesin	Yes	Blast	AMW25788.1, CAX37485.1
VlpA	Variant surface antigen A	Adhesin	Yes	Blast	AHA41007.1
alpha-amyl	Alpha-amylase	Adherence by cleaving extracellular matrix	Yes	Annotation	NA
beta-gal	Beta-galactosidase	Adherence by cleaving extracellular matrix	Yes	Annotation	NA
bgl	Beta-glucosidase	Virulence in Mycoplasma mycoides (unknown mechanism)	Yes	Annotation	NA
Gli349	Adhesion protein Gli349	Virulence in Mycoplasma mobile (gliding movement)	Yes	Blast	BAC23068.1
CARDS	ADP-ribosylating toxin CARDS	Virulence in Mycoplasma pneumoniae (toxin)	Yes	Blast	WP_014325497.1
pertussis toxin	Pertussis toxin	Related to CARDs	Yes	Annotation	NA
BrkB	Virulence factor BrkB	Other virulence factors	Yes	Annotation	NA
ETs	Exfoliative toxins	Other virulence factors	Yes	Annotation	NA
PlpA	Fibronectin-binding protein PlpA	Adhesin	No	Blast	SYV94409.1
P1	Adhesin P1	Adhesin	No	Blast	AAK92039.1
P30	Adhesin P30	Adhesin	No	Blast	SBO45263.1
P40	Adhesin P40	Adhesin	No	Blast	CAC87116.1
P50	Adhesin P50	Adhesin	No	Blast	CAA04900.1
P97	Adhesin P97	Adhesin	No	Blast	AAB47806.1
MAG_6130	Antigenic protein MAG_6130	Adhesin	No	Blast	WP_011949770.1
LppQ	Lipoprotein LppQ	Adhesin	No	Blast	ACU79305.1, CBV67635.1
OppA	Oligopeptide-binding protein OppA	Adhesin	No	Blast	CAG7571605.1
Vaa	Vaa surface lipoprotein adhesin	Adhesin	No	Blast	CAA04916.1
B) Vibrionaceae
Gene symbol	Gene name	Category	Detected in pangenome	Identification method	Reference accessions (if blast)
chia	Chitinase	Chitin degradation	Yes	Annotation	NA
araC	Arabinose operon regulatory protein	Chitin degradation	Yes	Annotation	NA
cbp	Chitin-binding protein	Chitin degradation	Yes	Annotation	NA
chbG	Chitooligosaccharide deacetylase	Chitin degradation	Yes	Annotation	NA
dgaF	2-dehydro-3-deoxy-phosphogluconate aldolase	Mucin degradation	Yes	Annotation	NA
eda	2-dehydro-3-deoxy-phosphogluconate aldolase / (4S)-4-hydroxy-2-oxoglutarate aldolase	Mucin degradation	Yes	Annotation	NA
kdgK	2-dehydro-3-deoxygluconokinase	Mucin degradation	Yes	Annotation	NA
uxaC	Uronate isomerase	Mucin degradation	Yes	Annotation	NA
uxuA	Mannonate dehydratase	Mucin degradation	Yes	Annotation	NA
uxuB	D-mannonate oxidoreductase	Mucin degradation	Yes	Annotation	NA
iucC	Aerobactin synthase	Aerobactin synthesis	Yes	Annotation	NA
iucA	N(2)-citryl-N(6)-acetyl-N(6)-hydroxylysine synthase	Aerobactin synthesis	Yes	Annotation	NA
iucB	N(6)-hydroxylysine O-acetyltransferase	Aerobactin synthesis	Yes	Annotation	NA
iucD	L-lysine N6-monooxygenase	Aerobactin synthesis	Yes	Annotation	NA
LuxC	Long-chain acyl-protein thioester reductase	Quorum sensing	Yes	Annotation	NA
LuxE	Long-chain-fatty-acid--luciferin-component ligase	Quorum sensing	Yes	Annotation	NA
LuxN	Autoinducer 1 sensor kinase/phosphatase LuxN	Quorum sensing	Yes	Annotation	NA
LuxP	Autoinducer 2-binding periplasmic protein LuxP	Quorum sensing	Yes	Annotation	NA
LuxQ	Autoinducer 2 sensor kinase/phosphatase LuxQ	Quorum sensing	Yes	Annotation	NA
LuxU	Phosphorelay protein LuxU	Quorum sensing	Yes	Annotation	NA
LuxO	Luminescence regulatory protein LuxO	Quorum sensing	Yes	Annotation	NA
LuxR	Transcriptional activator protein LuxR	Quorum sensing	Yes	Annotation	NA
LuxS	S-ribosylhomocysteine lyase	Quorum sensing	Yes	Annotation	NA
LuxT	HTH-type transcriptional regulator LuxT	Quorum sensing	Yes	Annotation	NA
hlyIII	Hemolysin III	Hemolysin activity	Yes	Annotation	NA
marR	Multiple antibiotic resistance protein MarR	Hemolysin activity	Yes	Annotation	NA
shlA	Hemolysin	Hemolysin activity	Yes	Annotation	NA
shlB	Hemolysin transporter protein ShlB	Hemolysin activity	Yes	Annotation	NA
tlyC	Hemolysin C	Hemolysin activity	Yes	Annotation	NA
tsh	Thermostable hemolysin	Hemolysin activity	Yes	Annotation	NA
hlyA	Hemolysin	Other toxicity	Yes	Annotation	NA
rtx	RTX toxin acyltransferase family	Other toxicity	Yes	Annotation	NA
rtxA	Multifunctional-autoprocessing repeats-in-toxin	Other toxicity	Yes	Annotation	NA
tcpI	Toxin coregulated pilus biosynthesis protein I	Other toxicity	Yes	Annotation	NA
tcpP	Toxin coregulated pilus biosynthesis protein P	Other toxicity	Yes	Annotation	NA
tdh	L-threonine 3-dehydrogenase	Other toxicity	Yes	Annotation	NA
tlh	Thermolabile hemolysin	Other toxicity	Yes	Annotation	NA
Zot	Zona occludens toxin	Other toxicity	Yes	Annotation	NA
T1SS	Type I secretion system	Other toxicity	Yes	Annotation	NA
T4SS	Type IV secretion system	Other toxicity	Yes	Annotation	NA

### Sheet: 15. chr5 DE analysis
Supplementary Table 15. Differentially expressed host genes on chromosome 5 among genotypes and MAG detection, as identified in the GWAS analysis.
A) Model 1: 12* chr5 SNP calls + feed type + size class + tapeworm presence/absence
Gene	Base mean	log2 fold change	Standard error	Wald statistic	P value	Adjusted p value	Phenotype
NC_059446.1+atg2a	438.203	0.410623	0.10221	4.01745	5.88e-05	0.000352988	Feed type
NC_059446.1+ganabb	284.679	-0.475569	0.12058	-3.94402	8.01e-05	0.000412079	Feed type
NC_059446.1+LOC106604312	398.114	-0.367764	0.0903877	-4.06874	4.73e-05	0.000340335	Feed type
NC_059446.1+LOC106604313	478.502	0.415473	0.109616	3.79026	0.000150492	0.000677215	Feed type
NC_059446.1+LOC106604316	45.3946	-0.535686	0.185832	-2.88264	0.00394363	0.0129064	Feed type
NC_059446.1+LOC106604371	82.4633	-0.474142	0.159438	-2.97384	0.00294096	0.0105875	Feed type
NC_059446.1+LOC106604377	68.3458	-0.714176	0.174234	-4.09894	4.15e-05	0.000340335	Feed type
NC_059446.1+LOC106604378	61.1433	-0.446845	0.186712	-2.39323	0.0167009	0.0400821	Feed type
NC_059446.1+LOC106604384	712.914	-0.297779	0.0925338	-3.21805	0.00129064	0.00516258	Feed type
NC_059446.1+LOC106604388	155.09	-0.394817	0.159556	-2.47448	0.0133431	0.0369501	Feed type
NC_059446.1+LOC106604390	44.8482	-0.777532	0.182347	-4.26402	2.01e-05	0.000340335	Feed type
NC_059446.1+pola2	94.5979	-0.721556	0.134392	-5.36904	7.92e-08	2.85e-06	Feed type
NC_059446.1+si:ch211-114c17.1	235.7	0.386444	0.0944918	4.08971	4.32e-05	0.000340335	Feed type
NC_059446.1+tgfb5	66.532	-0.505792	0.184308	-2.74428	0.00606431	0.0181929	Feed type
NC_059446.1+zdhhc24	217.407	-0.412948	0.169931	-2.4301	0.0150947	0.0388151	Feed type
NC_059446.1+atg2a	438.203	-0.299661	0.08826	-3.39521	0.000685753	0.0169892	Size class
NC_059446.1+LOC106604367	146.483	-0.38092	0.115194	-3.30675	0.000943842	0.0169892	Size class
B) Model 2: MAG05 presence/absence + feed type + size class + tapeworm presence/absence
NC_059446.1+atg2a	446.717	0.476799	0.095677	4.98342	6.25e-07	7.5e-06	Feed type
NC_059446.1+ganabb	278.601	-0.49045	0.103047	-4.75953	1.94e-06	1.75e-05	Feed type
NC_059446.1+hnrh1	288.591	-0.16622	0.065549	-2.53581	0.011219	0.028848	Feed type
NC_059446.1+LOC106604312	389.417	-0.36091	0.09038	-3.99326	6.52e-05	0.000335	Feed type
NC_059446.1+LOC106604313	478.495	0.339558	0.107038	3.17231	0.001512	0.005444	Feed type
NC_059446.1+LOC106604316	42.55	-0.50246	0.17503	-2.87071	0.004095	0.011341	Feed type
NC_059446.1+LOC106604371	85.1598	-0.47062	0.159168	-2.95674	0.003109	0.009327	Feed type
NC_059446.1+LOC106604377	67.2452	-0.63668	0.155382	-4.0975	4.18e-05	0.000251	Feed type
NC_059446.1+LOC106604378	59.6516	-0.50312	0.160527	-3.13417	0.001723	0.00564	Feed type
NC_059446.1+LOC106604384	718.124	-0.19147	0.082845	-2.3112	0.020822	0.046848	Feed type
NC_059446.1+LOC106604388	150.218	-0.45355	0.135097	-3.35719	0.000787	0.00315	Feed type
NC_059446.1+LOC106604390	42.3498	-0.85098	0.163334	-5.21004	1.89e-07	3.4e-06	Feed type
NC_059446.1+LOC123743083	794.543	-0.53135	0.124968	-4.25186	2.12e-05	0.000153	Feed type
NC_059446.1+pola2	95.7273	-0.6899	0.118873	-5.80371	6.49e-09	2.34e-07	Feed type
NC_059446.1+si:ch211-114c17.1	241.24	0.30294	0.08014	3.78011	0.000157	0.000705	Feed type
NC_059446.1+zdhhc24	215.894	-0.35748	0.150536	-2.37475	0.017561	0.042146	Feed type
NC_059446.1+atg2a	446.717	-0.2819	0.08328	-3.38501	0.000712	0.012812	Size class
NC_059446.1+LOC106604360	41.0586	-1.10757	0.306222	-3.61689	0.000298	0.010734	Size class
NC_059446.1+LOC106604367	140.817	-0.32796	0.112965	-2.90318	0.003694	0.034116	Size class
NC_059446.1+pola2	95.7273	0.299228	0.103357	2.89507	0.003791	0.034116	Size class
NC_059446.1+rnaseh2c	93.8543	0.316887	0.115828	2.73583	0.006222	0.044801	Size class
C) Model 3: 12* chr5 SNP calls + MAG05 presence/absence + feed type + size class + tapeworm presence/absence
NC_059446.1+LOC100194635	78.6526	-10.0786	2.92433	-3.44645	0.000568003	0.0204481	SNP: NC_059446.1_16099761
NC_059446.1+LOC106604313	480.551	1.1613	0.358345	3.24073	0.00119222	0.04292	SNP: NC_059446.1_16256914
NC_059446.1+LOC100194635	78.6526	4.66717	1.33733	3.48992	0.000483161	0.0100366	SNP: NC_059446.1_16274373
NC_059446.1+LOC106604372	29.2847	8.33773	2.41572	3.45145	0.000557591	0.0100366	SNP: NC_059446.1_16274373
NC_059446.1+atg2a	422.848	0.413447	0.111919	3.69417	0.000220606	0.00132363	Feed type
NC_059446.1+ccdc88b	54.4209	0.406512	0.171636	2.36846	0.0178624	0.0440076	Feed type
NC_059446.1+ganabb	285.942	-0.533247	0.124592	-4.27994	1.87e-05	0.000336504	Feed type
NC_059446.1+LOC106604312	393.153	-0.405249	0.101374	-3.99755	6.4e-05	0.000598012	Feed type
NC_059446.1+LOC106604313	480.551	0.503975	0.126352	3.98867	6.64e-05	0.000598012	Feed type
NC_059446.1+LOC106604316	44.8443	-0.584584	0.212254	-2.75418	0.00588403	0.0211825	Feed type
NC_059446.1+LOC106604360	35.2278	1.0712	0.435947	2.45718	0.0140034	0.0392677	Feed type
NC_059446.1+LOC106604371	84.3436	-0.444051	0.181048	-2.45267	0.01418	0.0392677	Feed type
NC_059446.1+LOC106604377	69.0655	-0.726755	0.202126	-3.59555	0.000323701	0.00166475	Feed type
NC_059446.1+LOC106604378	60.1301	-0.544305	0.201569	-2.70035	0.00692673	0.0226693	Feed type
NC_059446.1+LOC106604384	713.838	-0.291471	0.105741	-2.75647	0.00584289	0.0211825	Feed type
NC_059446.1+LOC106604390	44.7441	-0.812004	0.210452	-3.85838	0.000114139	0.000821801	Feed type
NC_059446.1+pola2	98.3199	-0.765523	0.148837	-5.14338	2.7e-07	9.71e-06	Feed type
NC_059446.1+si:ch211-114c17.1	233.815	0.364166	0.108147	3.36732	0.000759038	0.00341567	Feed type
NC_059446.1+zdhhc24	223.026	-0.46407	0.196744	-2.35875	0.0183365	0.0440076	Feed type

### Sheet: 16. Fish metadata
	Supplementary Table 16. Individual salmon metadata, samples and ENA accessions.
	Size phenotypes				Sampling & processing information					Quality and health phenotypes						Datasets generated
Fish ID	Size class	Gutted weight (kg)	Fork length (cm)	Live weight (kg)	Sampling team	Sampling date	Sea pen	Feed type	Metabolomics processing batch	Salmofan score	Cestode index	Cestode detected	Deformity observed	Cataract observed	Number of wounds	Fatty Acids profiled	Host genome	Host transcriptome	Metabolome	Metagenome
F001	Medium	3.24	66	3.73	B	09apr.2018	7	Feed1	Batch_1	26	1	TRUE	FALSE	FALSE	2	FALSE	TRUE	TRUE	TRUE	FALSE
F010	Small	1.77	55	2	B	09apr.2018	7	Feed1	Batch_1	22	1	TRUE	TRUE	FALSE	0	TRUE	TRUE	TRUE	TRUE	TRUE
F101	Medium	3.21	64	3.73	B	10apr.2018	7	Feed1	Batch_3	28	1	TRUE	TRUE	FALSE	1	TRUE	TRUE	TRUE	TRUE	TRUE
F102	Medium	3.34	67	3.87	B	10apr.2018	7	Feed1	Batch_3	26	1	TRUE	FALSE	FALSE	2	TRUE	TRUE	TRUE	TRUE	TRUE
F103	Large	5.22	74	6.01	B	10apr.2018	7	Feed1	Batch_3	25	2	TRUE	TRUE	FALSE	1	TRUE	TRUE	TRUE	TRUE	FALSE
F104	Medium	3.57	66.5	4.26	B	10apr.2018	7	Feed1	Batch_3	27	1	TRUE	TRUE	FALSE	0	TRUE	TRUE	TRUE	TRUE	TRUE
F105	Medium	3.91	70	4.63	B	10apr.2018	7	Feed1	NA	28	1	TRUE	FALSE	FALSE	0	FALSE	FALSE	FALSE	FALSE	TRUE
F106	Medium	4	71	4.69	B	10apr.2018	7	Feed1	NA	26	2	TRUE	FALSE	FALSE	1	FALSE	FALSE	FALSE	FALSE	TRUE
F107	Medium	3.4	68	4.05	B	10apr.2018	7	Feed1	Batch_3	26	2	TRUE	FALSE	FALSE	1	TRUE	TRUE	TRUE	TRUE	FALSE
F108	Medium	3.99	70.5	4.64	B	10apr.2018	7	Feed1	Batch_3	26	0	FALSE	FALSE	FALSE	0	TRUE	TRUE	TRUE	TRUE	TRUE
F109	Medium	3.79	70	4.36	B	10apr.2018	7	Feed1	NA	25	1	TRUE	FALSE	TRUE	0	FALSE	FALSE	FALSE	FALSE	TRUE
F011	Large	4.24	72.5	5.1	A	09apr.2018	7	Feed1	Batch_1	25	1	TRUE	FALSE	FALSE	0	TRUE	TRUE	TRUE	TRUE	TRUE
F110	Small	1.24	51	1.47	B	10apr.2018	7	Feed1	Batch_3	24	3	TRUE	FALSE	FALSE	1	TRUE	TRUE	TRUE	TRUE	FALSE
F111	Medium	3.73	66.5	4.33	A	10apr.2018	7	Feed1	Batch_3	27	1	TRUE	FALSE	FALSE	0	TRUE	TRUE	TRUE	TRUE	TRUE
F112	Small	2.51	62	2.93	A	10apr.2018	7	Feed1	NA	27	1	TRUE	FALSE	FALSE	2	TRUE	TRUE	TRUE	FALSE	TRUE
F113	Medium	3.18	65	3.69	A	10apr.2018	7	Feed1	Batch_3	26	3	TRUE	FALSE	FALSE	1	TRUE	FALSE	TRUE	TRUE	TRUE
F114	Medium	2.725	62	3.275	A	10apr.2018	7	Feed1	NA	25	2	TRUE	FALSE	FALSE	2	FALSE	FALSE	FALSE	FALSE	TRUE
F115	Medium	4.01	73.5	4.61	A	10apr.2018	7	Feed1	NA	25	2	TRUE	FALSE	FALSE	2	FALSE	FALSE	FALSE	FALSE	TRUE
F116	Medium	3.04	66	3.54	A	10apr.2018	7	Feed1	NA	28	1	TRUE	FALSE	FALSE	0	FALSE	FALSE	FALSE	FALSE	TRUE
F117	Small	1.17	52.5	1.45	A	10apr.2018	7	Feed1	Batch_3	27	3	TRUE	FALSE	FALSE	3	TRUE	FALSE	FALSE	TRUE	TRUE
F118	Medium	3.69	70.5	4.19	A	10apr.2018	7	Feed1	Batch_3	26	2	TRUE	TRUE	FALSE	0	TRUE	FALSE	TRUE	TRUE	TRUE
F119	Medium	3.05	68	3.61	A	10apr.2018	7	Feed1	NA	27	2	TRUE	FALSE	FALSE	4	TRUE	FALSE	TRUE	FALSE	FALSE
F012	Small	2.57	61	2.94	A	09apr.2018	7	Feed1	Batch_1	24	2	TRUE	FALSE	FALSE	0	TRUE	TRUE	TRUE	TRUE	FALSE
F121	Medium	2.99	65.5	3.46	B	10apr.2018	7	Feed1	Batch_3	27	3	TRUE	FALSE	FALSE	1	TRUE	FALSE	TRUE	TRUE	TRUE
F122	Medium	3.73	68	4.5	B	10apr.2018	7	Feed1	Batch_3	25	2	TRUE	FALSE	TRUE	1	TRUE	FALSE	TRUE	TRUE	TRUE
F123	Medium	2.85	65	3.4	B	10apr.2018	7	Feed1	NA	27	1	TRUE	FALSE	FALSE	3	TRUE	FALSE	TRUE	FALSE	FALSE
F124	Large	4.3	70.5	5.15	B	10apr.2018	7	Feed1	Batch_3	27	2	TRUE	FALSE	TRUE	0	TRUE	FALSE	TRUE	TRUE	TRUE
F125	Medium	2.57	60	2.99	B	10apr.2018	7	Feed1	Batch_3	25	2	TRUE	FALSE	FALSE	0	TRUE	TRUE	TRUE	TRUE	TRUE
F126	Medium	3.34	71	3.9	B	10apr.2018	7	Feed1	Batch_3	26	1	TRUE	FALSE	FALSE	0	TRUE	TRUE	TRUE	TRUE	TRUE
F127	Large	4.3	73	5.07	B	10apr.2018	7	Feed1	Batch_3	25	1	TRUE	FALSE	TRUE	0	TRUE	TRUE	TRUE	TRUE	TRUE
F128	Medium	4.21	73	4.99	B	10apr.2018	7	Feed1	Batch_3	26	1	TRUE	FALSE	TRUE	0	TRUE	TRUE	TRUE	TRUE	TRUE
F129	Medium	3.61	71	4.22	B	10apr.2018	7	Feed1	NA	25	1	TRUE	FALSE	TRUE	0	FALSE	FALSE	FALSE	FALSE	TRUE
F013	Large	4.3	70	5.14	A	09apr.2018	7	Feed1	Batch_1	26	1	TRUE	FALSE	FALSE	0	TRUE	TRUE	TRUE	TRUE	TRUE
F130	Medium	3.72	70	4.3	B	10apr.2018	7	Feed1	Batch_3	26	1	TRUE	FALSE	FALSE	0	TRUE	TRUE	TRUE	TRUE	TRUE
F131	Small	2.17	60.5	2.43	A	10apr.2018	7	Feed1	Batch_3	27	1	TRUE	FALSE	TRUE	1	TRUE	TRUE	TRUE	TRUE	TRUE
F132	Medium	3.04	63	3.57	A	10apr.2018	7	Feed1	Batch_3	25	2	TRUE	TRUE	FALSE	1	FALSE	FALSE	FALSE	TRUE	TRUE
F133	Medium	3.335	65	3.9	A	10apr.2018	7	Feed1	Batch_3	26	0	FALSE	FALSE	TRUE	1	FALSE	FALSE	FALSE	TRUE	TRUE
F134	Medium	3.05	65	3.71	A	10apr.2018	7	Feed1	Batch_3	26	0	FALSE	FALSE	TRUE	1	TRUE	TRUE	TRUE	TRUE	TRUE
F135	Small	2.445	64	2.795	A	10apr.2018	7	Feed1	Batch_3	26	2	TRUE	FALSE	TRUE	0	TRUE	TRUE	TRUE	TRUE	TRUE
F136	Small	2.25	65.6	3.2	A	10apr.2018	7	Feed1	Batch_3	27	0	FALSE	FALSE	FALSE	2	TRUE	TRUE	TRUE	TRUE	TRUE
F137	Medium	3.37	65	3.86	A	10apr.2018	7	Feed1	NA	28	2	TRUE	FALSE	FALSE	0	FALSE	FALSE	FALSE	FALSE	TRUE
F138	Medium	3.24	68	3.77	A	10apr.2018	7	Feed1	NA	27	1	TRUE	FALSE	FALSE	0	FALSE	FALSE	FALSE	FALSE	TRUE
F139	Medium	3.56	67	4.17	A	10apr.2018	7	Feed1	Batch_3	28	1	TRUE	FALSE	TRUE	0	TRUE	TRUE	TRUE	TRUE	TRUE
F014	Large	4.27	68.5	5.01	A	09apr.2018	7	Feed1	Batch_1	27	1	TRUE	TRUE	FALSE	0	TRUE	TRUE	TRUE	TRUE	TRUE
F140	Small	1.17	52	1.305	A	10apr.2018	7	Feed1	Batch_3	26	1	TRUE	FALSE	TRUE	0	TRUE	TRUE	TRUE	TRUE	FALSE
F141	Medium	3.87	70.5	4.55	B	10apr.2018	7	Feed1	Batch_3	25	1	TRUE	FALSE	FALSE	0	FALSE	FALSE	FALSE	TRUE	TRUE
F142	Large	5.55	74.5	6.6	B	10apr.2018	7	Feed1	Batch_3	27	2	TRUE	FALSE	FALSE	0	TRUE	TRUE	TRUE	TRUE	TRUE
F143	Medium	4.11	69	4.86	B	10apr.2018	7	Feed1	Batch_3	26	0	FALSE	TRUE	FALSE	0	TRUE	TRUE	TRUE	TRUE	TRUE
F144	Large	4.49	69	5.38	B	10apr.2018	7	Feed1	Batch_3	26	2	TRUE	TRUE	FALSE	0	TRUE	TRUE	TRUE	TRUE	TRUE
F145	Medium	2.94	65	3.42	B	10apr.2018	7	Feed1	Batch_3	26	1	TRUE	FALSE	FALSE	0	TRUE	TRUE	TRUE	TRUE	TRUE
F146	Large	4.85	74.5	5.65	B	10apr.2018	7	Feed1	Batch_3	26	2	TRUE	FALSE	FALSE	2	TRUE	TRUE	FALSE	TRUE	TRUE
F147	Small	2.3	60	2.7	B	10apr.2018	7	Feed1	Batch_3	26	0	FALSE	FALSE	FALSE	1	TRUE	TRUE	TRUE	TRUE	TRUE
F148	Medium	3.64	68.5	4.29	B	10apr.2018	7	Feed1	Batch_3	25	2	TRUE	FALSE	FALSE	0	TRUE	TRUE	TRUE	TRUE	TRUE
F149	Medium	3.62	69	4.35	B	10apr.2018	7	Feed1	NA	25	1	TRUE	TRUE	FALSE	0	FALSE	FALSE	FALSE	FALSE	TRUE
F015	Medium	3.94	68	4.74	A	09apr.2018	7	Feed1	Batch_1	26	2	TRUE	FALSE	FALSE	0	TRUE	TRUE	TRUE	TRUE	TRUE
F150	Medium	3.35	65	3.86	B	10apr.2018	7	Feed1	Batch_3	26	1	TRUE	FALSE	FALSE	0	TRUE	TRUE	TRUE	TRUE	TRUE
F151	Large	5.2	73	6.16	A	10apr.2018	7	Feed1	Batch_3	27	2	TRUE	FALSE	FALSE	0	TRUE	TRUE	TRUE	TRUE	TRUE
F152	Medium	4.15	72	4.92	A	10apr.2018	7	Feed1	Batch_3	26	2	TRUE	FALSE	FALSE	0	TRUE	TRUE	TRUE	TRUE	FALSE
F153	Medium	3.72	70	4.32	A	10apr.2018	7	Feed1	NA	25	1	TRUE	FALSE	FALSE	0	FALSE	FALSE	FALSE	FALSE	TRUE
F154	Medium	3.18	61	3.81	A	10apr.2018	7	Feed1	Batch_3	27	1	TRUE	FALSE	FALSE	0	TRUE	TRUE	TRUE	TRUE	TRUE
F155	Medium	3.56	67	4.28	A	10apr.2018	7	Feed1	NA	26	3	TRUE	FALSE	FALSE	0	FALSE	FALSE	FALSE	FALSE	TRUE
F156	Medium	3.91	68	4.52	A	10apr.2018	7	Feed1	NA	27	1	TRUE	TRUE	FALSE	2	FALSE	FALSE	FALSE	FALSE	TRUE
F157	Large	4.54	73	5.25	A	10apr.2018	7	Feed1	Batch_3	26	2	TRUE	FALSE	TRUE	0	TRUE	TRUE	TRUE	TRUE	TRUE
F158	Medium	3.345	56	3.84	A	10apr.2018	7	Feed1	Batch_3	27	2	TRUE	FALSE	TRUE	1	TRUE	TRUE	TRUE	TRUE	TRUE
F159	Medium	4.04	72	4.97	A	10apr.2018	7	Feed1	Batch_3	27	0	FALSE	FALSE	TRUE	0	TRUE	TRUE	TRUE	TRUE	TRUE
F016	Large	4.76	73.5	5.64	A	09apr.2018	7	Feed1	Batch_1	26	1	TRUE	FALSE	FALSE	0	TRUE	TRUE	TRUE	TRUE	TRUE
F160	Medium	3.215	68	3.58	A	10apr.2018	7	Feed1	Batch_4	27	0	FALSE	FALSE	FALSE	0	TRUE	TRUE	TRUE	TRUE	TRUE
F161	Medium	3.8	69.5	4.6	B	10apr.2018	7	Feed1	Batch_4	26	3	TRUE	FALSE	FALSE	0	TRUE	TRUE	TRUE	TRUE	TRUE
F162	Small	2.2	61.5	2.52	B	10apr.2018	7	Feed1	Batch_4	28	1	TRUE	FALSE	FALSE	1	TRUE	TRUE	TRUE	TRUE	TRUE
F163	Small	0.94	49	1.14	B	10apr.2018	7	Feed1	Batch_4	24	3	TRUE	FALSE	FALSE	0	TRUE	TRUE	TRUE	TRUE	TRUE
F164	Large	5.24	72	6.21	B	10apr.2018	7	Feed1	Batch_4	26	2	TRUE	FALSE	FALSE	0	TRUE	TRUE	TRUE	TRUE	TRUE
F165	Medium	2.72	64.5	3.15	B	10apr.2018	7	Feed1	Batch_4	26	1	TRUE	FALSE	FALSE	0	TRUE	TRUE	TRUE	TRUE	TRUE
F166	Large	5.1	73	6	B	10apr.2018	7	Feed1	Batch_4	26	2	TRUE	FALSE	FALSE	0	TRUE	TRUE	TRUE	TRUE	TRUE
F167	Small	1.91	59	2.26	B	10apr.2018	7	Feed1	Batch_4	24	2	TRUE	FALSE	FALSE	0	TRUE	TRUE	TRUE	TRUE	TRUE
F168	Small	1.39	55	1.68	B	10apr.2018	7	Feed1	Batch_4	24	3	TRUE	FALSE	TRUE	0	TRUE	TRUE	TRUE	TRUE	TRUE
F169	Medium	3.3	67.5	3.67	B	10apr.2018	7	Feed1	Batch_4	26	1	TRUE	FALSE	FALSE	0	TRUE	TRUE	TRUE	TRUE	TRUE
F017	Large	5.23	74	6.35	A	09apr.2018	7	Feed1	Batch_1	26	1	TRUE	FALSE	FALSE	0	TRUE	TRUE	TRUE	TRUE	TRUE
F170	Medium	3.35	65	3.9	B	10apr.2018	7	Feed1	Batch_4	27	1	TRUE	TRUE	FALSE	0	TRUE	TRUE	TRUE	TRUE	TRUE
F171	Small	2.35	60	2.71	A	10apr.2018	7	Feed1	Batch_4	24	1	TRUE	FALSE	FALSE	0	TRUE	TRUE	FALSE	TRUE	TRUE
F172	Medium	3.62	69.5	4	A	10apr.2018	7	Feed1	NA	28	0	FALSE	FALSE	FALSE	0	FALSE	FALSE	FALSE	FALSE	TRUE
F173	Large	4.56	75	5.33	A	10apr.2018	7	Feed1	Batch_4	26	1	TRUE	FALSE	FALSE	0	TRUE	TRUE	TRUE	TRUE	TRUE
F174	Small	1.56	57	1.86	A	10apr.2018	7	Feed1	Batch_4	24	2	TRUE	FALSE	FALSE	0	TRUE	TRUE	TRUE	TRUE	TRUE
F175	Small	1.4	55	1.68	A	10apr.2018	7	Feed1	NA	24	3	TRUE	FALSE	FALSE	1	TRUE	TRUE	FALSE	FALSE	FALSE
F176	Medium	4.16	69	4.78	A	10apr.2018	7	Feed1	NA	26	2	TRUE	TRUE	FALSE	0	FALSE	FALSE	FALSE	FALSE	TRUE
F177	Medium	2.86	64	3.295	A	10apr.2018	7	Feed1	NA	27	3	TRUE	FALSE	FALSE	0	FALSE	FALSE	FALSE	FALSE	TRUE
F178	Medium	2.85	65	3.38	A	10apr.2018	7	Feed1	Batch_4	27	1	TRUE	FALSE	FALSE	0	TRUE	TRUE	TRUE	TRUE	TRUE
F179	Small	1.5	55	1.865	A	10apr.2018	7	Feed1	Batch_4	27	0	FALSE	FALSE	TRUE	0	TRUE	TRUE	FALSE	TRUE	TRUE
F018	Large	5.11	72.5	6.25	A	09apr.2018	7	Feed1	Batch_1	26	2	TRUE	FALSE	FALSE	1	TRUE	TRUE	TRUE	TRUE	TRUE
F180	Large	5.16	76	5.95	A	10apr.2018	7	Feed1	Batch_4	28	2	TRUE	FALSE	FALSE	0	TRUE	TRUE	FALSE	TRUE	TRUE
F181	Small	2.15	62	2.52	B	10apr.2018	7	Feed1	Batch_4	27	1	TRUE	FALSE	FALSE	0	TRUE	TRUE	TRUE	TRUE	TRUE
F182	Large	5.15	76.5	6.01	B	10apr.2018	7	Feed1	Batch_4	27	2	TRUE	FALSE	FALSE	0	TRUE	TRUE	TRUE	TRUE	TRUE
F183	Medium	2.63	63	3.05	B	10apr.2018	7	Feed1	Batch_4	26	1	TRUE	FALSE	FALSE	0	TRUE	TRUE	TRUE	TRUE	TRUE
F184	Small	1.85	60.5	2.1	B	10apr.2018	7	Feed1	Batch_4	26	1	TRUE	FALSE	FALSE	0	TRUE	TRUE	TRUE	TRUE	TRUE
F185	Large	5.4	76	6.35	B	10apr.2018	7	Feed1	Batch_4	27	1	TRUE	FALSE	FALSE	0	TRUE	TRUE	TRUE	TRUE	TRUE
F186	Medium	3.53	67	4.3	B	10apr.2018	7	Feed1	NA	26	1	TRUE	FALSE	FALSE	0	FALSE	FALSE	FALSE	FALSE	TRUE
F187	Small	2.35	64	2.63	B	10apr.2018	7	Feed1	Batch_4	26	1	TRUE	FALSE	FALSE	0	TRUE	TRUE	TRUE	TRUE	TRUE
F188	Medium	3.43	65	3.9	B	10apr.2018	7	Feed1	Batch_4	26	1	TRUE	FALSE	FALSE	1	TRUE	TRUE	TRUE	TRUE	TRUE
F189	Small	1.17	52	1.35	B	10apr.2018	7	Feed1	Batch_4	23	2	TRUE	FALSE	FALSE	1	FALSE	TRUE	TRUE	TRUE	TRUE
F019	Large	4.27	71.5	5.23	A	09apr.2018	7	Feed1	Batch_1	26	1	TRUE	FALSE	TRUE	0	TRUE	TRUE	TRUE	TRUE	TRUE
F190	Medium	3.22	70	3.84	B	10apr.2018	7	Feed1	NA	26	1	TRUE	FALSE	FALSE	0	FALSE	FALSE	FALSE	FALSE	TRUE
F191	Medium	2.7	67	3.26	A	10apr.2018	7	Feed1	Batch_4	27	0	FALSE	FALSE	FALSE	0	TRUE	TRUE	TRUE	TRUE	TRUE
F192	Medium	2.81	64.5	3.33	A	10apr.2018	7	Feed1	Batch_4	27	2	TRUE	FALSE	FALSE	0	TRUE	TRUE	TRUE	TRUE	TRUE
F193	Medium	3.26	66	3.93	A	10apr.2018	7	Feed1	NA	26	2	TRUE	TRUE	FALSE	1	FALSE	FALSE	FALSE	FALSE	TRUE
F194	Medium	3.47	66	4.11	A	10apr.2018	7	Feed1	Batch_4	27	2	TRUE	FALSE	FALSE	0	TRUE	TRUE	TRUE	TRUE	TRUE
F195	Medium	3.91	70.5	4.58	A	10apr.2018	7	Feed1	Batch_4	26	1	TRUE	FALSE	FALSE	0	TRUE	TRUE	TRUE	TRUE	TRUE
F196	Medium	2.97	67	3.35	A	10apr.2018	7	Feed1	Batch_4	27	2	TRUE	FALSE	FALSE	1	TRUE	TRUE	TRUE	TRUE	FALSE
F197	Medium	3.23	65.5	3.8	A	10apr.2018	7	Feed1	Batch_4	26	2	TRUE	FALSE	FALSE	0	TRUE	TRUE	TRUE	TRUE	TRUE
F198	Medium	3.28	66.5	3.81	A	10apr.2018	7	Feed1	Batch_4	27	0	FALSE	FALSE	FALSE	0	TRUE	TRUE	TRUE	TRUE	TRUE
F199	Medium	2.67	64	3.1	A	10apr.2018	7	Feed1	NA	27	0	FALSE	FALSE	FALSE	0	FALSE	FALSE	FALSE	FALSE	TRUE
F002	Medium	4.18	69.5	4.87	B	09apr.2018	7	Feed1	Batch_1	25	2	TRUE	FALSE	FALSE	0	TRUE	TRUE	TRUE	TRUE	TRUE
F020	Small	1.57	55	1.95	A	09apr.2018	7	Feed1	Batch_1	23	3	TRUE	FALSE	FALSE	0	TRUE	TRUE	TRUE	TRUE	TRUE
F200	Small	1.66	56.5	1.93	A	10apr.2018	7	Feed1	Batch_4	27	1	TRUE	FALSE	FALSE	0	TRUE	TRUE	TRUE	TRUE	TRUE
F201	Small	2.47	63.5	3.01	A	10apr.2018	7	Feed1	Batch_4	27	0	FALSE	FALSE	FALSE	0	TRUE	TRUE	TRUE	TRUE	TRUE
F202	Small	2.05	61	2.45	A	10apr.2018	7	Feed1	Batch_4	26	0	FALSE	FALSE	FALSE	0	TRUE	TRUE	TRUE	TRUE	FALSE
F203	Medium	3.46	69	3.96	A	10apr.2018	7	Feed1	Batch_4	25	2	TRUE	FALSE	FALSE	0	TRUE	TRUE	FALSE	TRUE	TRUE
F204	Medium	2.91	67	3.3	A	10apr.2018	7	Feed1	Batch_4	26	2	TRUE	FALSE	TRUE	0	TRUE	TRUE	TRUE	TRUE	TRUE
F205	Medium	2.78	64.5	3.31	A	10apr.2018	7	Feed1	Batch_4	26	2	TRUE	FALSE	FALSE	0	TRUE	TRUE	TRUE	TRUE	FALSE
F206	Medium	2.84	63	3.33	A	10apr.2018	7	Feed1	NA	26	2	TRUE	FALSE	TRUE	1	FALSE	FALSE	FALSE	FALSE	TRUE
F207	Large	4.37	72.5	5.02	A	10apr.2018	7	Feed1	Batch_4	26	2	TRUE	FALSE	FALSE	1	TRUE	TRUE	TRUE	TRUE	TRUE
F208	Medium	3.27	70	3.83	A	10apr.2018	7	Feed1	Batch_4	27	0	FALSE	FALSE	FALSE	0	TRUE	TRUE	TRUE	TRUE	TRUE
F209	Medium	2.77	63	3.41	A	10apr.2018	7	Feed1	NA	27	2	TRUE	TRUE	TRUE	0	FALSE	FALSE	FALSE	FALSE	TRUE
F021	Medium	3.5	71	4.08	B	09apr.2018	7	Feed1	NA	26	0	FALSE	FALSE	TRUE	0	FALSE	FALSE	FALSE	FALSE	TRUE
F210	Medium	3.15	70	3.63	A	10apr.2018	7	Feed1	NA	26	2	TRUE	FALSE	FALSE	0	FALSE	FALSE	FALSE	FALSE	TRUE
F022	Large	4.28	72.5	4.93	B	09apr.2018	7	Feed1	Batch_1	26	1	TRUE	FALSE	FALSE	0	TRUE	TRUE	TRUE	TRUE	TRUE
F023	Small	1.47	54.5	1.8	B	09apr.2018	7	Feed1	Batch_1	24	2	TRUE	FALSE	FALSE	0	TRUE	TRUE	TRUE	TRUE	TRUE
F024	Small	1.48	57	1.74	B	09apr.2018	7	Feed1	Batch_1	24	1	TRUE	FALSE	FALSE	0	TRUE	TRUE	TRUE	TRUE	TRUE
F025	Small	0.995	50	1.25	B	09apr.2018	7	Feed1	Batch_1	22	2	TRUE	FALSE	FALSE	0	TRUE	TRUE	TRUE	TRUE	TRUE
F026	Small	2.05	59	2.49	B	09apr.2018	7	Feed1	Batch_1	26	2	TRUE	FALSE	FALSE	0	TRUE	TRUE	TRUE	TRUE	TRUE
F027	Medium	3.92	71.5	4.64	B	09apr.2018	7	Feed1	Batch_1	27	0	FALSE	FALSE	FALSE	1	TRUE	TRUE	TRUE	TRUE	TRUE
F028	Small	1.77	56	2.05	B	09apr.2018	7	Feed1	Batch_1	25	1	TRUE	FALSE	FALSE	0	TRUE	TRUE	TRUE	TRUE	TRUE
F029	Large	4.71	71	5.67	B	09apr.2018	7	Feed1	Batch_2	27	3	TRUE	FALSE	FALSE	0	TRUE	TRUE	TRUE	TRUE	TRUE
F003	Large	5.89	78	7.02	B	09apr.2018	7	Feed1	Batch_1	24	0	FALSE	FALSE	FALSE	1	TRUE	TRUE	TRUE	TRUE	TRUE
F030	Large	4.37	74.5	5.13	B	09apr.2018	7	Feed1	NA	27	2	TRUE	FALSE	FALSE	0	TRUE	TRUE	FALSE	FALSE	TRUE
F031	Small	1.31	52	1.555	A	09apr.2018	7	Feed1	Batch_2	25	3	TRUE	TRUE	FALSE	3	TRUE	TRUE	TRUE	TRUE	TRUE
F032	Large	5.11	73	6.08	A	09apr.2018	7	Feed1	Batch_2	26	0	FALSE	FALSE	TRUE	0	TRUE	TRUE	FALSE	TRUE	TRUE
F033	Medium	3.81	68	4.54	A	09apr.2018	7	Feed1	Batch_2	25	3	TRUE	FALSE	TRUE	0	TRUE	TRUE	TRUE	TRUE	TRUE
F034	Small	1.1	50.5	1.365	A	09apr.2018	7	Feed1	Batch_2	27	3	TRUE	FALSE	FALSE	0	FALSE	TRUE	TRUE	TRUE	TRUE
F035	Medium	3.96	68	4.77	A	09apr.2018	7	Feed1	Batch_2	26	2	TRUE	FALSE	FALSE	0	FALSE	TRUE	FALSE	TRUE	TRUE
F036	Large	4.39	68	5.25	A	09apr.2018	7	Feed1	Batch_2	25	1	TRUE	TRUE	FALSE	1	FALSE	TRUE	FALSE	TRUE	TRUE
F037	Large	4.75	75	5.55	A	09apr.2018	7	Feed1	Batch_2	26	3	TRUE	FALSE	FALSE	0	FALSE	TRUE	FALSE	TRUE	TRUE
F038	Small	2.145	63	2.47	A	09apr.2018	7	Feed1	NA	26	1	TRUE	FALSE	FALSE	0	FALSE	TRUE	TRUE	FALSE	TRUE
F039	Small	1.47	54	1.73	A	09apr.2018	7	Feed1	Batch_2	24	2	TRUE	FALSE	FALSE	2	TRUE	TRUE	TRUE	TRUE	TRUE
F004	Large	4.89	70	5.78	B	09apr.2018	7	Feed1	Batch_1	23	1	TRUE	TRUE	FALSE	0	TRUE	TRUE	TRUE	TRUE	TRUE
F040	Small	1.62	58	1.93	A	09apr.2018	7	Feed1	NA	24	3	TRUE	FALSE	FALSE	2	TRUE	TRUE	TRUE	FALSE	TRUE
F041	Large	4.43	70	5.08	B	09apr.2018	7	Feed1	Batch_2	25	2	TRUE	FALSE	FALSE	0	TRUE	TRUE	TRUE	TRUE	FALSE
F042	Small	0.92	49	1.11	B	09apr.2018	7	Feed1	NA	21	3	TRUE	FALSE	FALSE	1	TRUE	TRUE	TRUE	FALSE	TRUE
F421	Large	6.29	81	7.57	C	13apr.2018	7	Feed1	NA	27	1	TRUE	FALSE	FALSE	0	TRUE	TRUE	FALSE	FALSE	TRUE
F422	Large	4.72	72	5.62	C	13apr.2018	7	Feed1	NA	28	2	TRUE	FALSE	FALSE	0	TRUE	TRUE	TRUE	FALSE	TRUE
F423	Large	5.4	73	6.35	C	13apr.2018	7	Feed1	NA	27	1	TRUE	TRUE	FALSE	0	TRUE	TRUE	FALSE	FALSE	FALSE
F424	Large	5.13	74.5	5.92	C	13apr.2018	7	Feed1	NA	26	1	TRUE	FALSE	FALSE	0	TRUE	TRUE	TRUE	FALSE	TRUE
F425	Large	4.88	72.5	5.58	C	13apr.2018	7	Feed1	NA	26	2	TRUE	TRUE	TRUE	0	TRUE	TRUE	TRUE	FALSE	FALSE
F426	Large	5.29	74.5	6.27	C	13apr.2018	7	Feed1	NA	26	2	TRUE	TRUE	FALSE	0	TRUE	TRUE	TRUE	FALSE	TRUE
F427	Large	5.24	77	6.04	C	13apr.2018	7	Feed1	NA	26	0	FALSE	FALSE	FALSE	0	TRUE	TRUE	FALSE	FALSE	TRUE
F428	Large	4.56	75	5.4	C	13apr.2018	7	Feed1	NA	26	0	FALSE	FALSE	FALSE	0	TRUE	TRUE	FALSE	FALSE	TRUE
F429	Large	6.31	79.5	7.1	C	13apr.2018	7	Feed1	NA	27	0	FALSE	FALSE	FALSE	0	TRUE	TRUE	TRUE	FALSE	FALSE
F043	Small	1.7	58	1.9	B	09apr.2018	7	Feed1	Batch_2	22	1	TRUE	FALSE	FALSE	0	TRUE	TRUE	TRUE	TRUE	TRUE
F430	Large	5.42	72.5	6.25	C	13apr.2018	7	Feed1	NA	26	2	TRUE	TRUE	FALSE	1	TRUE	TRUE	FALSE	FALSE	TRUE
F431	Medium	4.14	73.5	4.72	E	13apr.2018	7	Feed1	NA	26	2	TRUE	FALSE	TRUE	0	FALSE	FALSE	FALSE	FALSE	TRUE
F432	Large	4.93	73	5.74	E	13apr.2018	7	Feed1	NA	26	1	TRUE	FALSE	FALSE	0	TRUE	TRUE	FALSE	FALSE	TRUE
F433	Large	4.81	72.5	5.73	E	13apr.2018	7	Feed1	NA	24	2	TRUE	TRUE	FALSE	0	TRUE	TRUE	TRUE	FALSE	TRUE
F434	Large	5.59	80	6.57	E	13apr.2018	7	Feed1	NA	26	0	FALSE	FALSE	FALSE	0	TRUE	TRUE	TRUE	FALSE	FALSE
F435	Medium	3.77	71	4.42	E	13apr.2018	7	Feed1	NA	23	0	FALSE	FALSE	TRUE	1	TRUE	TRUE	TRUE	FALSE	FALSE
F436	Large	5.61	76.5	6.48	E	13apr.2018	7	Feed1	NA	24	1	TRUE	FALSE	TRUE	0	TRUE	TRUE	FALSE	FALSE	TRUE
F437	Large	5.64	75	6.54	E	13apr.2018	7	Feed1	NA	26	0	FALSE	TRUE	FALSE	0	TRUE	TRUE	FALSE	FALSE	TRUE
F438	Large	5.17	77	5.9	E	13apr.2018	7	Feed1	NA	28	1	TRUE	FALSE	FALSE	0	TRUE	TRUE	TRUE	FALSE	TRUE
F439	Medium	4.15	70	4.9	E	13apr.2018	7	Feed1	NA	27	1	TRUE	TRUE	TRUE	0	TRUE	TRUE	FALSE	FALSE	TRUE
F044	Small	2.3	65	2.83	B	09apr.2018	7	Feed1	Batch_2	22	3	TRUE	FALSE	FALSE	0	TRUE	TRUE	TRUE	TRUE	FALSE
F440	Large	4.29	71	5.01	E	13apr.2018	7	Feed1	NA	26	0	FALSE	FALSE	FALSE	0	TRUE	TRUE	TRUE	FALSE	TRUE
F441	Large	4.38	74	4.95	C	13apr.2018	7	Feed1	NA	25	1	TRUE	FALSE	FALSE	1	TRUE	TRUE	TRUE	FALSE	TRUE
F442	Large	6.17	80	7.2	C	13apr.2018	7	Feed1	NA	26	2	TRUE	FALSE	FALSE	0	TRUE	TRUE	FALSE	FALSE	TRUE
F443	Large	4.33	70	5.01	C	13apr.2018	7	Feed1	NA	26	1	TRUE	TRUE	FALSE	0	TRUE	TRUE	TRUE	FALSE	TRUE
F444	Large	4.22	74	4.99	C	13apr.2018	7	Feed1	NA	26	2	TRUE	FALSE	FALSE	0	TRUE	TRUE	FALSE	FALSE	TRUE
F445	Small	1.11	52.5	1.33	C	13apr.2018	7	Feed1	NA	24	3	TRUE	FALSE	FALSE	0	TRUE	TRUE	TRUE	FALSE	FALSE
F446	Large	5.11	76	5.83	C	13apr.2018	7	Feed1	NA	27	0	FALSE	FALSE	FALSE	0	TRUE	TRUE	TRUE	FALSE	TRUE
F447	Large	4.5	72.5	5.23	C	13apr.2018	7	Feed1	NA	25	0	FALSE	TRUE	FALSE	0	TRUE	TRUE	TRUE	FALSE	TRUE
F448	Small	1.58	58	1.775	C	13apr.2018	7	Feed1	NA	24	1	TRUE	FALSE	FALSE	0	TRUE	TRUE	TRUE	FALSE	TRUE
F449	Large	4.94	73	5.64	C	13apr.2018	7	Feed1	NA	26	1	TRUE	TRUE	FALSE	0	TRUE	TRUE	FALSE	FALSE	TRUE
F045	Large	4.44	74	5.26	B	09apr.2018	7	Feed1	NA	26	3	TRUE	FALSE	FALSE	0	TRUE	TRUE	TRUE	FALSE	TRUE
F450	Small	1.645	60	1.85	C	13apr.2018	7	Feed1	NA	25	1	TRUE	FALSE	FALSE	0	TRUE	TRUE	TRUE	FALSE	FALSE
F451	Large	4.84	74	5.62	E	13apr.2018	7	Feed1	NA	26	2	TRUE	FALSE	FALSE	0	TRUE	TRUE	FALSE	FALSE	TRUE
F452	Large	4.75	73	5.48	E	13apr.2018	7	Feed1	NA	27	3	TRUE	FALSE	FALSE	0	TRUE	FALSE	FALSE	FALSE	TRUE
F454	Large	4.32	72	5	E	13apr.2018	7	Feed1	NA	26	3	TRUE	FALSE	TRUE	0	TRUE	FALSE	FALSE	FALSE	TRUE
F455	Large	5	75	5.78	E	13apr.2018	7	Feed1	NA	26	3	TRUE	TRUE	TRUE	0	TRUE	FALSE	FALSE	FALSE	TRUE
F456	Small	1.98	58.5	2.17	E	13apr.2018	7	Feed1	NA	25	0	FALSE	FALSE	FALSE	0	TRUE	FALSE	TRUE	FALSE	FALSE
F457	Small	1.04	52	1.23	E	13apr.2018	7	Feed1	NA	23	3	TRUE	FALSE	TRUE	1	TRUE	FALSE	FALSE	FALSE	TRUE
F458	Small	1.12	51	1.36	E	13apr.2018	7	Feed1	NA	23	3	TRUE	FALSE	TRUE	0	TRUE	FALSE	TRUE	FALSE	FALSE
F459	Small	0.96	52	1.17	E	13apr.2018	7	Feed1	NA	24	3	TRUE	FALSE	TRUE	0	TRUE	FALSE	TRUE	FALSE	TRUE
F046	Small	1.67	57	1.91	B	09apr.2018	7	Feed1	Batch_2	22	1	TRUE	FALSE	TRUE	0	TRUE	TRUE	FALSE	TRUE	TRUE
F460	Medium	4	64	4.6	E	13apr.2018	7	Feed1	NA	27	2	TRUE	TRUE	FALSE	0	TRUE	TRUE	FALSE	FALSE	TRUE
F461	Medium	3.89	69.5	4.52	C	13apr.2018	7	Feed1	NA	27	2	TRUE	FALSE	FALSE	0	TRUE	TRUE	TRUE	FALSE	TRUE
F462	Medium	4.11	68	4.84	C	13apr.2018	7	Feed1	NA	27	2	TRUE	TRUE	FALSE	0	TRUE	FALSE	FALSE	FALSE	TRUE
F463	Medium	4.1	69	4.87	C	13apr.2018	7	Feed1	NA	26	2	TRUE	FALSE	TRUE	0	TRUE	FALSE	FALSE	FALSE	TRUE
F047	Small	1.44	55.5	1.7	B	09apr.2018	7	Feed1	Batch_2	22	1	TRUE	FALSE	FALSE	0	TRUE	TRUE	TRUE	TRUE	TRUE
F048	Medium	4	67	4.67	B	09apr.2018	7	Feed1	Batch_2	26	3	TRUE	TRUE	FALSE	0	TRUE	TRUE	FALSE	TRUE	TRUE
F049	Small	1.6	55	1.87	B	09apr.2018	7	Feed1	Batch_2	26	1	TRUE	FALSE	FALSE	1	TRUE	TRUE	TRUE	TRUE	TRUE
F005	Medium	3.98	69	4.56	B	09apr.2018	7	Feed1	Batch_1	26	1	TRUE	FALSE	FALSE	0	TRUE	TRUE	TRUE	TRUE	TRUE
F050	Small	1.7	57	2.07	B	09apr.2018	7	Feed1	Batch_2	23	2	TRUE	FALSE	FALSE	0	TRUE	TRUE	TRUE	TRUE	TRUE
F051	Small	1.18	53	1.355	A	09apr.2018	7	Feed1	Batch_2	26	1	TRUE	FALSE	FALSE	0	TRUE	TRUE	FALSE	TRUE	TRUE
F052	Medium	3.25	68.5	4.28	A	09apr.2018	7	Feed1	NA	28	0	FALSE	TRUE	FALSE	1	FALSE	FALSE	FALSE	FALSE	TRUE
F053	Small	2.01	61	2.27	A	09apr.2018	7	Feed1	Batch_2	25	0	FALSE	FALSE	FALSE	0	TRUE	TRUE	TRUE	TRUE	TRUE
F054	Small	2.14	60	2.45	A	09apr.2018	7	Feed1	Batch_2	26	1	TRUE	FALSE	FALSE	0	TRUE	TRUE	FALSE	TRUE	TRUE
F055	Large	4.6	73.5	5.51	A	09apr.2018	7	Feed1	NA	28	0	FALSE	FALSE	FALSE	0	TRUE	TRUE	TRUE	FALSE	TRUE
F056	Small	1.165	51	1.4	A	09apr.2018	7	Feed1	NA	23	2	TRUE	FALSE	FALSE	1	TRUE	TRUE	TRUE	FALSE	TRUE
F057	Large	4.85	70.5	5.75	A	09apr.2018	7	Feed1	Batch_2	26	2	TRUE	TRUE	FALSE	0	TRUE	TRUE	FALSE	TRUE	TRUE
F058	Small	2.115	61.5	2.47	A	09apr.2018	7	Feed1	NA	24	2	TRUE	FALSE	FALSE	2	TRUE	TRUE	FALSE	FALSE	TRUE
F059	Large	4.45	74.5	5.42	A	09apr.2018	7	Feed1	Batch_2	27	1	TRUE	FALSE	TRUE	0	TRUE	TRUE	FALSE	TRUE	TRUE
F006	Small	2.01	57	2.4	B	09apr.2018	7	Feed1	Batch_1	23	1	TRUE	FALSE	FALSE	1	TRUE	TRUE	TRUE	TRUE	TRUE
F060	Medium	3.57	68	4.17	A	09apr.2018	7	Feed1	Batch_2	25	1	TRUE	FALSE	FALSE	0	TRUE	TRUE	FALSE	TRUE	TRUE
F061	Medium	3.51	69	4.09	B	09apr.2018	7	Feed1	NA	26	2	TRUE	FALSE	FALSE	0	FALSE	FALSE	FALSE	FALSE	TRUE
F062	Small	1.72	57	2.12	B	09apr.2018	7	Feed1	Batch_2	24	1	TRUE	FALSE	TRUE	0	TRUE	TRUE	TRUE	TRUE	TRUE
F063	Medium	3.7	69.5	4.55	B	09apr.2018	7	Feed1	Batch_2	26	1	TRUE	FALSE	FALSE	0	TRUE	TRUE	TRUE	TRUE	TRUE
F064	Small	0.78	45	1.04	B	09apr.2018	7	Feed1	Batch_2	26	2	TRUE	FALSE	FALSE	3	TRUE	TRUE	TRUE	TRUE	FALSE
F065	Small	1.4	54	1.69	B	09apr.2018	7	Feed1	NA	23	2	TRUE	FALSE	FALSE	0	FALSE	TRUE	TRUE	FALSE	TRUE
F066	Small	1.48	56	1.75	B	09apr.2018	7	Feed1	Batch_2	23	1	TRUE	FALSE	FALSE	0	FALSE	TRUE	TRUE	TRUE	TRUE
F067	Large	4.26	73.5	4.84	B	09apr.2018	7	Feed1	NA	25	2	TRUE	FALSE	TRUE	0	FALSE	FALSE	FALSE	FALSE	TRUE
F068	Small	1.54	53	1.82	B	09apr.2018	7	Feed1	Batch_2	24	2	TRUE	FALSE	FALSE	0	TRUE	TRUE	TRUE	TRUE	TRUE
F069	Small	1.8	56.5	1.99	B	09apr.2018	7	Feed1	Batch_2	23	1	TRUE	FALSE	FALSE	0	TRUE	TRUE	TRUE	TRUE	TRUE
F007	Large	4.74	70	5.6	B	09apr.2018	7	Feed1	NA	25	1	TRUE	TRUE	FALSE	0	TRUE	TRUE	FALSE	FALSE	FALSE
F070	Medium	3.21	69	3.72	B	09apr.2018	7	Feed1	NA	24	0	FALSE	FALSE	FALSE	2	FALSE	FALSE	FALSE	FALSE	TRUE
F071	Small	0.935	49	1.14	A	09apr.2018	7	Feed1	Batch_2	22	2	TRUE	FALSE	FALSE	0	TRUE	TRUE	FALSE	TRUE	TRUE
F072	Medium	2.9	64.5	3.62	A	09apr.2018	7	Feed1	NA	24	3	TRUE	FALSE	FALSE	0	FALSE	FALSE	FALSE	FALSE	TRUE
F073	Medium	2.9	64	3.3	A	09apr.2018	7	Feed1	Batch_2	26	2	TRUE	FALSE	FALSE	3	TRUE	TRUE	TRUE	TRUE	TRUE
F074	Medium	3.57	66.5	4.26	A	09apr.2018	7	Feed1	Batch_2	27	2	TRUE	FALSE	FALSE	1	TRUE	TRUE	FALSE	TRUE	TRUE
F075	Medium	3.55	70	4.25	A	09apr.2018	7	Feed1	NA	26	0	FALSE	FALSE	FALSE	0	FALSE	FALSE	FALSE	FALSE	TRUE
F076	Medium	3.69	70	4.33	A	09apr.2018	7	Feed1	Batch_2	26	2	TRUE	FALSE	FALSE	1	TRUE	TRUE	TRUE	TRUE	TRUE
F077	Medium	3.42	67	4.11	A	09apr.2018	7	Feed1	Batch_2	26	0	FALSE	TRUE	FALSE	0	FALSE	FALSE	FALSE	TRUE	TRUE
F078	Small	1.41	54	1.67	A	09apr.2018	7	Feed1	Batch_2	23	1	TRUE	FALSE	FALSE	0	TRUE	TRUE	TRUE	TRUE	TRUE
F079	Small	1.86	58	2.26	A	09apr.2018	7	Feed1	Batch_2	25	3	TRUE	FALSE	FALSE	0	TRUE	TRUE	FALSE	TRUE	TRUE
F008	Large	4.7	71.5	5.65	B	09apr.2018	7	Feed1	Batch_1	25	1	TRUE	TRUE	FALSE	0	TRUE	TRUE	TRUE	TRUE	TRUE
F080	Small	2.57	64	3.09	A	09apr.2018	7	Feed1	Batch_2	26	3	TRUE	FALSE	FALSE	0	TRUE	TRUE	FALSE	TRUE	TRUE
F081	Medium	4.04	67.5	4.8	A	09apr.2018	7	Feed1	Batch_2	25	1	TRUE	FALSE	FALSE	0	TRUE	TRUE	FALSE	TRUE	TRUE
F082	Large	4.75	71	5.41	B	10apr.2018	7	Feed1	NA	25	1	TRUE	TRUE	FALSE	1	TRUE	TRUE	TRUE	FALSE	TRUE
F083	Small	2.33	61	2.77	B	10apr.2018	7	Feed1	Batch_2	27	2	TRUE	FALSE	TRUE	1	TRUE	TRUE	TRUE	TRUE	FALSE
F084	Medium	2.76	62	3.2	B	10apr.2018	7	Feed1	Batch_2	25	1	TRUE	FALSE	FALSE	2	TRUE	TRUE	TRUE	TRUE	TRUE
F085	Medium	3.49	65.5	4.18	B	10apr.2018	7	Feed1	Batch_2	25	2	TRUE	FALSE	FALSE	0	TRUE	TRUE	TRUE	TRUE	TRUE
F086	Medium	3.97	69	4.6	B	10apr.2018	7	Feed1	Batch_2	28	2	TRUE	FALSE	FALSE	0	TRUE	TRUE	TRUE	TRUE	TRUE
F087	Small	1.51	56.5	1.69	B	10apr.2018	7	Feed1	Batch_2	27	0	FALSE	FALSE	FALSE	0	TRUE	TRUE	TRUE	TRUE	TRUE
F088	Medium	3.06	68	3.6	B	10apr.2018	7	Feed1	NA	26	2	TRUE	TRUE	FALSE	0	FALSE	FALSE	FALSE	FALSE	TRUE
F089	Medium	3.46	68.5	4.1	B	10apr.2018	7	Feed1	NA	27	2	TRUE	TRUE	FALSE	0	FALSE	FALSE	FALSE	FALSE	TRUE
F009	Medium	3.9	71	4.79	B	09apr.2018	7	Feed1	NA	27	0	FALSE	FALSE	FALSE	0	FALSE	FALSE	FALSE	FALSE	TRUE
F090	Large	4.91	71	5.62	B	10apr.2018	7	Feed1	Batch_2	26	1	TRUE	TRUE	FALSE	1	TRUE	TRUE	FALSE	TRUE	TRUE
F091	Medium	3.47	67	4.04	A	10apr.2018	7	Feed1	Batch_2	26	3	TRUE	FALSE	FALSE	1	TRUE	TRUE	FALSE	TRUE	TRUE
F092	Medium	3.115	69	3.56	A	10apr.2018	7	Feed1	Batch_3	27	1	TRUE	FALSE	FALSE	2	TRUE	TRUE	FALSE	TRUE	FALSE
F093	Medium	3.63	64	4.22	A	10apr.2018	7	Feed1	Batch_3	28	2	TRUE	FALSE	TRUE	0	TRUE	TRUE	FALSE	TRUE	TRUE
F094	Medium	2.77	65	3.15	A	10apr.2018	7	Feed1	Batch_3	27	1	TRUE	FALSE	FALSE	2	TRUE	TRUE	TRUE	TRUE	TRUE
F095	Small	2.4	60.5	2.87	A	10apr.2018	7	Feed1	Batch_3	26	2	TRUE	FALSE	FALSE	0	TRUE	TRUE	TRUE	TRUE	FALSE
F096	Medium	3.91	71.5	4.63	A	10apr.2018	7	Feed1	NA	26	0	FALSE	FALSE	FALSE	1	FALSE	FALSE	FALSE	FALSE	TRUE
F097	Large	4.31	69.5	5.11	A	10apr.2018	7	Feed1	Batch_3	26	2	TRUE	FALSE	FALSE	0	TRUE	TRUE	TRUE	TRUE	TRUE
F098	Small	2.485	63	3.09	A	10apr.2018	7	Feed1	Batch_3	27	2	TRUE	FALSE	FALSE	0	TRUE	TRUE	FALSE	TRUE	TRUE
F099	Medium	3.065	65	3.48	A	10apr.2018	7	Feed1	Batch_3	27	1	TRUE	FALSE	FALSE	1	TRUE	TRUE	FALSE	TRUE	TRUE
F211	Large	5.01	74.5	5.94	C	11apr.2018	3	Feed2	Batch_1	28	1	TRUE	FALSE	FALSE	0	TRUE	TRUE	TRUE	TRUE	FALSE
F212	Large	5.58	79	6.52	C	11apr.2018	3	Feed2	Batch_1	27	1	TRUE	FALSE	FALSE	0	TRUE	TRUE	FALSE	TRUE	TRUE
F213	Medium	2.63	63	3.07	C	11apr.2018	3	Feed2	Batch_1	26	1	TRUE	FALSE	FALSE	0	TRUE	TRUE	TRUE	TRUE	TRUE
F214	Small	1.9	58.5	2.22	C	11apr.2018	3	Feed2	Batch_1	25	3	TRUE	FALSE	FALSE	0	TRUE	TRUE	TRUE	TRUE	TRUE
F215	Large	4.53	73.5	5.2	C	11apr.2018	3	Feed2	Batch_1	27	1	TRUE	FALSE	FALSE	0	TRUE	TRUE	TRUE	TRUE	TRUE
F216	Large	4.86	75	5.79	C	11apr.2018	3	Feed2	Batch_1	26	1	TRUE	FALSE	FALSE	0	TRUE	TRUE	TRUE	TRUE	TRUE
F217	Large	4.39	75	5.2	C	11apr.2018	3	Feed2	Batch_1	26	1	TRUE	FALSE	FALSE	0	TRUE	TRUE	FALSE	TRUE	TRUE
F218	Medium	3.33	69	4.09	C	11apr.2018	3	Feed2	Batch_1	25	1	TRUE	FALSE	FALSE	0	TRUE	TRUE	TRUE	TRUE	TRUE
F219	Medium	3.03	67	3.62	C	11apr.2018	3	Feed2	Batch_1	27	0	FALSE	FALSE	FALSE	0	TRUE	TRUE	TRUE	TRUE	TRUE
F220	Large	4.21	71	4.95	C	11apr.2018	3	Feed2	Batch_1	26	0	FALSE	FALSE	FALSE	0	TRUE	TRUE	FALSE	TRUE	TRUE
F221	Large	5.28	76	6.25	D	11apr.2018	3	Feed2	Batch_1	26	1	TRUE	FALSE	FALSE	0	TRUE	TRUE	TRUE	TRUE	TRUE
F222	Small	2.59	65	3.095	D	11apr.2018	3	Feed2	Batch_1	27	0	FALSE	FALSE	FALSE	0	TRUE	TRUE	TRUE	TRUE	FALSE
F223	Medium	3.59	69	4.15	D	11apr.2018	3	Feed2	Batch_1	27	0	FALSE	FALSE	FALSE	0	TRUE	TRUE	TRUE	TRUE	TRUE
F224	Medium	3.62	66.5	4.29	D	11apr.2018	3	Feed2	Batch_1	27	2	TRUE	FALSE	FALSE	0	TRUE	TRUE	TRUE	TRUE	TRUE
F225	Medium	2.73	65	3.25	D	11apr.2018	3	Feed2	Batch_1	27	1	TRUE	FALSE	FALSE	0	TRUE	TRUE	FALSE	TRUE	TRUE
F226	Small	2.535	63	2.91	D	11apr.2018	3	Feed2	Batch_1	28	1	TRUE	FALSE	TRUE	0	TRUE	TRUE	TRUE	TRUE	TRUE
F227	Large	5.43	75	6.12	D	11apr.2018	3	Feed2	Batch_1	28	1	TRUE	FALSE	TRUE	0	TRUE	FALSE	TRUE	TRUE	TRUE
F228	Small	1.665	55	2.015	D	11apr.2018	3	Feed2	Batch_1	26	2	TRUE	FALSE	FALSE	2	TRUE	TRUE	TRUE	TRUE	FALSE
F229	Medium	3.145	66	3.75	D	11apr.2018	3	Feed2	Batch_1	28	0	FALSE	FALSE	FALSE	0	TRUE	FALSE	TRUE	TRUE	TRUE
F230	Large	4.73	74	5.52	D	11apr.2018	3	Feed2	Batch_1	29	0	FALSE	FALSE	FALSE	0	TRUE	TRUE	TRUE	TRUE	TRUE
F231	Large	4.69	73	5.67	C	11apr.2018	3	Feed2	Batch_1	27	1	TRUE	FALSE	FALSE	0	TRUE	TRUE	TRUE	TRUE	TRUE
F232	Small	1.11	51	1.295	C	11apr.2018	3	Feed2	Batch_1	27	1	TRUE	FALSE	TRUE	1	TRUE	TRUE	TRUE	TRUE	TRUE
F233	Large	5.18	76	5.95	C	11apr.2018	3	Feed2	Batch_1	27	0	FALSE	FALSE	FALSE	0	TRUE	TRUE	TRUE	TRUE	TRUE
F234	Small	1.615	57	1.88	C	11apr.2018	3	Feed2	Batch_1	26	2	TRUE	FALSE	TRUE	0	TRUE	TRUE	TRUE	TRUE	TRUE
F235	Medium	3.15	67	3.77	C	11apr.2018	3	Feed2	Batch_1	26	1	TRUE	FALSE	FALSE	0	TRUE	FALSE	TRUE	TRUE	TRUE
F236	Medium	2.76	62	3.23	C	11apr.2018	3	Feed2	Batch_2	28	1	TRUE	FALSE	FALSE	0	TRUE	FALSE	TRUE	TRUE	TRUE
F237	Small	2.155	59	2.485	C	11apr.2018	3	Feed2	Batch_2	27	1	TRUE	FALSE	TRUE	0	TRUE	FALSE	TRUE	TRUE	TRUE
F238	Small	1.795	57	2.16	C	11apr.2018	3	Feed2	Batch_2	27	1	TRUE	FALSE	FALSE	0	TRUE	FALSE	TRUE	TRUE	FALSE
F239	Large	4.58	74	5.44	C	11apr.2018	3	Feed2	Batch_2	28	1	TRUE	FALSE	FALSE	0	TRUE	FALSE	TRUE	TRUE	TRUE
F240	Large	4.61	71	5.45	C	11apr.2018	3	Feed2	Batch_2	28	1	TRUE	FALSE	FALSE	0	TRUE	FALSE	TRUE	TRUE	TRUE
F241	Large	6.88	79.5	8.23	D	11apr.2018	3	Feed2	NA	28	0	FALSE	FALSE	TRUE	0	TRUE	FALSE	TRUE	FALSE	FALSE
F242	Small	0.99	49	1.16	D	11apr.2018	3	Feed2	NA	25	3	TRUE	FALSE	FALSE	0	TRUE	FALSE	TRUE	FALSE	TRUE
F243	Small	0.85	50	1.02	D	11apr.2018	3	Feed2	NA	27	1	TRUE	FALSE	FALSE	0	TRUE	TRUE	TRUE	FALSE	TRUE
F244	Small	1.47	57	1.73	D	11apr.2018	3	Feed2	NA	26	1	TRUE	FALSE	FALSE	1	TRUE	TRUE	FALSE	FALSE	TRUE
F245	Medium	4.01	73.5	4.58	D	11apr.2018	3	Feed2	Batch_2	27	1	TRUE	FALSE	FALSE	0	TRUE	TRUE	TRUE	TRUE	TRUE
F246	Medium	3	64.5	3.45	D	11apr.2018	3	Feed2	Batch_2	28	0	FALSE	FALSE	FALSE	0	TRUE	TRUE	TRUE	TRUE	FALSE
F247	Large	5	76	5.9	D	11apr.2018	3	Feed2	Batch_2	28	1	TRUE	FALSE	TRUE	0	TRUE	TRUE	TRUE	TRUE	TRUE
F248	Small	1.6	56	1.87	D	11apr.2018	3	Feed2	NA	27	2	TRUE	FALSE	FALSE	0	TRUE	TRUE	TRUE	FALSE	TRUE
F249	Medium	2.99	66	3.52	D	11apr.2018	3	Feed2	Batch_2	27	2	TRUE	TRUE	FALSE	0	TRUE	TRUE	TRUE	TRUE	TRUE
F250	Large	5.59	78.5	6.75	D	11apr.2018	3	Feed2	Batch_2	28	1	TRUE	FALSE	TRUE	0	TRUE	TRUE	TRUE	TRUE	TRUE
F251	Large	5.48	78	6.4	C	11apr.2018	3	Feed2	Batch_2	27	1	TRUE	FALSE	TRUE	0	TRUE	FALSE	TRUE	TRUE	TRUE
F252	Large	5.38	75	6.36	C	11apr.2018	3	Feed2	Batch_2	28	1	TRUE	FALSE	FALSE	0	TRUE	TRUE	TRUE	TRUE	TRUE
F253	Large	5.23	75	6.12	C	11apr.2018	3	Feed2	Batch_2	28	0	FALSE	FALSE	FALSE	0	TRUE	TRUE	TRUE	TRUE	TRUE
F254	Medium	3.91	66	4.49	C	11apr.2018	3	Feed2	Batch_2	27	1	TRUE	FALSE	FALSE	2	TRUE	TRUE	TRUE	TRUE	FALSE
F255	Large	4.22	68	5.13	C	11apr.2018	3	Feed2	Batch_2	28	1	TRUE	FALSE	FALSE	0	TRUE	TRUE	FALSE	TRUE	TRUE
F256	Medium	3.315	66	3.83	C	11apr.2018	3	Feed2	Batch_2	28	2	TRUE	FALSE	TRUE	0	TRUE	TRUE	TRUE	TRUE	TRUE
F257	Large	4.37	73	4.88	C	11apr.2018	3	Feed2	Batch_2	28	0	FALSE	FALSE	FALSE	0	TRUE	TRUE	TRUE	TRUE	TRUE
F258	Large	4.37	72.5	5.15	C	11apr.2018	3	Feed2	Batch_2	28	1	TRUE	FALSE	TRUE	0	TRUE	TRUE	TRUE	TRUE	TRUE
F259	Small	1.8	59	2.14	C	11apr.2018	3	Feed2	NA	27	3	TRUE	FALSE	TRUE	1	TRUE	TRUE	TRUE	FALSE	FALSE
F260	Small	2.07	60	2.43	C	11apr.2018	3	Feed2	NA	25	1	TRUE	FALSE	FALSE	2	TRUE	TRUE	TRUE	FALSE	TRUE
F261	Small	1.74	58	2.07	D	11apr.2018	3	Feed2	Batch_2	25	3	TRUE	FALSE	FALSE	1	TRUE	TRUE	TRUE	TRUE	TRUE
F262	Large	6.33	76	7.55	D	11apr.2018	3	Feed2	Batch_2	28	0	FALSE	FALSE	FALSE	1	TRUE	TRUE	TRUE	TRUE	TRUE
F263	Large	7.17	79	8.14	D	11apr.2018	3	Feed2	Batch_2	27	0	FALSE	TRUE	FALSE	0	TRUE	TRUE	TRUE	TRUE	TRUE
F264	Small	0.93	50	1.1	D	11apr.2018	3	Feed2	NA	28	2	TRUE	FALSE	FALSE	1	TRUE	TRUE	TRUE	FALSE	TRUE
F265	Medium	3.07	66.5	3.59	D	11apr.2018	3	Feed2	Batch_2	26	1	TRUE	FALSE	FALSE	0	TRUE	TRUE	FALSE	TRUE	TRUE
F266	Small	1.36	55.5	1.58	D	11apr.2018	3	Feed2	NA	25	1	TRUE	FALSE	FALSE	0	TRUE	TRUE	TRUE	FALSE	TRUE
F267	Large	5.79	75	6.76	D	11apr.2018	3	Feed2	Batch_2	27	1	TRUE	FALSE	TRUE	0	TRUE	TRUE	TRUE	TRUE	TRUE
F268	Medium	3.56	68	4.4	D	11apr.2018	3	Feed2	Batch_2	27	2	TRUE	FALSE	FALSE	0	TRUE	TRUE	TRUE	TRUE	TRUE
F269	Medium	2.71	63.5	3.21	D	11apr.2018	3	Feed2	Batch_2	25	1	TRUE	FALSE	FALSE	0	TRUE	TRUE	TRUE	TRUE	TRUE
F270	Small	1.63	56.5	1.97	D	11apr.2018	3	Feed2	NA	29	2	TRUE	FALSE	FALSE	0	TRUE	TRUE	TRUE	FALSE	FALSE
F271	Large	5.89	80	6.98	C	11apr.2018	3	Feed2	Batch_2	27	1	TRUE	FALSE	FALSE	0	TRUE	TRUE	TRUE	TRUE	TRUE
F272	Medium	2.61	65	3	C	11apr.2018	3	Feed2	Batch_2	28	2	TRUE	FALSE	FALSE	0	TRUE	TRUE	TRUE	TRUE	FALSE
F273	Small	2.34	62	2.695	C	11apr.2018	3	Feed2	Batch_2	27	0	FALSE	FALSE	FALSE	0	TRUE	TRUE	TRUE	TRUE	TRUE
F274	Medium	3.015	66	3.45	C	11apr.2018	3	Feed2	NA	28	0	FALSE	FALSE	FALSE	0	TRUE	TRUE	FALSE	FALSE	TRUE
F275	Large	4.22	74	4.91	C	11apr.2018	3	Feed2	Batch_2	28	1	TRUE	FALSE	FALSE	0	TRUE	TRUE	TRUE	TRUE	TRUE
F276	Medium	3.82	70	4.51	C	11apr.2018	3	Feed2	Batch_2	28	1	TRUE	FALSE	FALSE	0	TRUE	TRUE	FALSE	TRUE	TRUE
F277	Medium	3.24	69	3.78	C	11apr.2018	3	Feed2	Batch_2	29	1	TRUE	FALSE	TRUE	0	TRUE	TRUE	TRUE	TRUE	TRUE
F278	Medium	3.75	68	4.37	C	11apr.2018	3	Feed2	Batch_2	29	0	FALSE	FALSE	FALSE	0	TRUE	TRUE	TRUE	TRUE	TRUE
F279	Medium	3.91	70.5	4.62	C	11apr.2018	3	Feed2	Batch_2	29	1	TRUE	FALSE	FALSE	0	TRUE	TRUE	TRUE	TRUE	TRUE
F280	Medium	3.65	70	4.36	C	11apr.2018	3	Feed2	Batch_2	27	1	TRUE	FALSE	FALSE	0	TRUE	TRUE	TRUE	TRUE	TRUE
F281	Medium	3.58	70	4.2	D	11apr.2018	3	Feed2	Batch_2	27	1	TRUE	FALSE	TRUE	0	TRUE	TRUE	TRUE	TRUE	TRUE
F282	Medium	3.19	66	3.71	D	11apr.2018	3	Feed2	Batch_2	29	1	TRUE	FALSE	FALSE	1	TRUE	TRUE	FALSE	TRUE	TRUE
F283	Medium	3.06	65	3.81	D	11apr.2018	3	Feed2	Batch_2	26	2	TRUE	FALSE	FALSE	0	TRUE	TRUE	TRUE	TRUE	TRUE
F284	Large	5.25	78.5	6.02	D	11apr.2018	3	Feed2	Batch_2	28	0	FALSE	FALSE	TRUE	0	TRUE	TRUE	TRUE	TRUE	FALSE
F285	Medium	2.83	65	3.28	D	11apr.2018	3	Feed2	Batch_2	28	2	TRUE	FALSE	FALSE	0	TRUE	TRUE	TRUE	TRUE	TRUE
F286	Medium	3.23	64	4.06	D	11apr.2018	3	Feed2	NA	26	3	TRUE	FALSE	FALSE	0	TRUE	TRUE	TRUE	FALSE	TRUE
F287	Medium	3.77	72	4.38	D	11apr.2018	3	Feed2	Batch_2	28	1	TRUE	FALSE	FALSE	0	TRUE	TRUE	FALSE	TRUE	TRUE
F288	Medium	3.03	65.5	3.52	D	11apr.2018	3	Feed2	Batch_2	28	1	TRUE	FALSE	FALSE	0	TRUE	TRUE	TRUE	TRUE	TRUE
F289	Small	2.53	63	3.05	D	11apr.2018	3	Feed2	NA	28	3	TRUE	FALSE	FALSE	0	TRUE	TRUE	TRUE	FALSE	TRUE
F290	Large	4.65	76	5.48	D	11apr.2018	3	Feed2	NA	30	1	TRUE	FALSE	FALSE	0	TRUE	TRUE	TRUE	FALSE	TRUE
F291	Medium	3.14	67	3.68	C	11apr.2018	3	Feed2	Batch_2	28	1	TRUE	FALSE	FALSE	0	TRUE	FALSE	TRUE	TRUE	TRUE
F292	Large	7.83	86	9.54	C	11apr.2018	3	Feed2	Batch_3	30	0	FALSE	FALSE	FALSE	0	TRUE	FALSE	TRUE	TRUE	TRUE
F293	Small	2.46	60	2.96	C	11apr.2018	3	Feed2	Batch_3	26	2	TRUE	FALSE	FALSE	0	TRUE	FALSE	TRUE	TRUE	TRUE
F294	Medium	3.85	73	4.44	C	11apr.2018	3	Feed2	Batch_3	29	1	TRUE	FALSE	TRUE	0	TRUE	FALSE	TRUE	TRUE	TRUE
F295	Medium	2.9	64	3.33	C	11apr.2018	3	Feed2	Batch_3	27	1	TRUE	FALSE	FALSE	0	TRUE	FALSE	TRUE	TRUE	TRUE
F296	Medium	3.14	67	3.79	C	11apr.2018	3	Feed2	NA	28	0	FALSE	FALSE	FALSE	0	TRUE	FALSE	TRUE	FALSE	FALSE
F297	Medium	3.8	66.5	4.5	C	11apr.2018	3	Feed2	Batch_3	29	0	FALSE	FALSE	FALSE	0	TRUE	FALSE	TRUE	TRUE	TRUE
F298	Large	4.65	72	5.39	C	11apr.2018	3	Feed2	Batch_3	28	2	TRUE	FALSE	FALSE	0	TRUE	FALSE	TRUE	TRUE	TRUE
F299	Small	1.395	56	1.7	C	11apr.2018	3	Feed2	Batch_3	26	1	TRUE	FALSE	TRUE	1	TRUE	TRUE	TRUE	TRUE	TRUE
F300	Medium	2.72	74	3.16	C	11apr.2018	3	Feed2	Batch_3	28	0	FALSE	FALSE	FALSE	0	TRUE	TRUE	TRUE	TRUE	TRUE
F301	Medium	4.19	71	4.98	D	11apr.2018	3	Feed2	Batch_3	28	0	FALSE	FALSE	FALSE	0	TRUE	TRUE	TRUE	TRUE	TRUE
F302	Large	4.32	72	5.1	D	11apr.2018	3	Feed2	Batch_3	28	0	FALSE	FALSE	FALSE	0	TRUE	TRUE	TRUE	TRUE	TRUE
F303	Small	1.16	52.5	1.44	D	11apr.2018	3	Feed2	Batch_3	28	1	TRUE	FALSE	TRUE	2	TRUE	TRUE	TRUE	TRUE	TRUE
F304	Medium	4.1	71	4.77	D	11apr.2018	3	Feed2	Batch_3	28	1	TRUE	FALSE	FALSE	0	TRUE	TRUE	TRUE	TRUE	TRUE
F305	Medium	3.43	69	3.86	D	11apr.2018	3	Feed2	Batch_3	27	2	TRUE	FALSE	FALSE	0	TRUE	TRUE	TRUE	TRUE	TRUE
F306	Medium	3.25	66	3.78	D	11apr.2018	3	Feed2	Batch_3	27	0	FALSE	FALSE	FALSE	0	TRUE	TRUE	TRUE	TRUE	TRUE
F307	Small	1.9	59	2.21	D	11apr.2018	3	Feed2	NA	25	1	TRUE	FALSE	FALSE	1	TRUE	TRUE	TRUE	FALSE	TRUE
F308	Medium	3.84	67	4.64	D	11apr.2018	3	Feed2	NA	29	1	TRUE	FALSE	FALSE	1	TRUE	TRUE	TRUE	FALSE	FALSE
F309	Small	2.24	64	2.56	D	11apr.2018	3	Feed2	Batch_3	28	1	TRUE	FALSE	FALSE	0	TRUE	TRUE	TRUE	TRUE	TRUE
F310	Small	1.65	56	1.89	D	11apr.2018	3	Feed2	NA	28	1	TRUE	FALSE	FALSE	0	TRUE	TRUE	TRUE	FALSE	FALSE
F311	Small	1.47	60	2.19	D	12apr.2018	3	Feed2	Batch_3	27	2	TRUE	FALSE	TRUE	2	TRUE	TRUE	TRUE	TRUE	TRUE
F312	Small	1.35	52	1.605	D	12apr.2018	3	Feed2	NA	26	1	TRUE	FALSE	TRUE	1	TRUE	TRUE	TRUE	FALSE	TRUE
F313	Large	5.03	76	5.81	D	12apr.2018	3	Feed2	Batch_3	26	2	TRUE	FALSE	FALSE	0	TRUE	TRUE	TRUE	TRUE	FALSE
F314	Medium	2.85	68	3.215	D	12apr.2018	3	Feed2	Batch_3	27	2	TRUE	FALSE	FALSE	1	TRUE	TRUE	FALSE	TRUE	TRUE
F315	Small	2.03	59	2.445	D	12apr.2018	3	Feed2	Batch_3	25	2	TRUE	FALSE	TRUE	0	TRUE	TRUE	TRUE	TRUE	TRUE
F316	Large	4.92	73	5.68	D	12apr.2018	3	Feed2	Batch_3	28	2	TRUE	TRUE	FALSE	0	TRUE	TRUE	TRUE	TRUE	TRUE
F317	Small	2.54	62	2.935	D	12apr.2018	3	Feed2	Batch_3	27	1	TRUE	FALSE	FALSE	2	TRUE	TRUE	TRUE	TRUE	TRUE
F318	Small	1.45	55	1.705	D	12apr.2018	3	Feed2	Batch_3	26	2	TRUE	FALSE	FALSE	0	TRUE	TRUE	TRUE	TRUE	TRUE
F319	Large	4.37	76	5.01	D	12apr.2018	3	Feed2	NA	26	0	FALSE	FALSE	TRUE	0	TRUE	TRUE	TRUE	FALSE	FALSE
F320	Medium	3.84	69	4.42	D	12apr.2018	3	Feed2	Batch_3	27	1	TRUE	FALSE	TRUE	0	TRUE	TRUE	TRUE	TRUE	TRUE
F321	Small	1.18	52.5	1.425	C	12apr.2018	3	Feed2	Batch_3	26	2	TRUE	FALSE	FALSE	0	TRUE	TRUE	TRUE	TRUE	TRUE
F322	Small	1.325	54.5	1.55	C	12apr.2018	3	Feed2	Batch_3	26	1	TRUE	FALSE	FALSE	2	TRUE	TRUE	TRUE	TRUE	FALSE
F323	Small	0.87	49	1.04	C	12apr.2018	3	Feed2	Batch_3	24	1	TRUE	FALSE	TRUE	2	TRUE	TRUE	TRUE	TRUE	TRUE
F324	Large	5.31	74.5	6.26	C	12apr.2018	3	Feed2	Batch_3	27	0	FALSE	TRUE	FALSE	0	TRUE	TRUE	TRUE	TRUE	TRUE
F325	Medium	2.665	65	3.215	C	12apr.2018	3	Feed2	Batch_3	26	2	TRUE	FALSE	TRUE	0	TRUE	TRUE	TRUE	TRUE	TRUE
F326	Small	1.375	53.5	1.615	C	12apr.2018	3	Feed2	Batch_3	27	2	TRUE	FALSE	FALSE	0	TRUE	TRUE	TRUE	TRUE	TRUE
F327	Small	2.19	62.5	2.515	C	12apr.2018	3	Feed2	Batch_3	28	0	FALSE	FALSE	FALSE	0	TRUE	TRUE	FALSE	TRUE	TRUE
F328	Large	5.26	76	6.27	C	12apr.2018	3	Feed2	Batch_3	27	0	FALSE	FALSE	TRUE	0	TRUE	TRUE	TRUE	TRUE	TRUE
F329	Large	5.87	80.5	7.06	C	12apr.2018	3	Feed2	Batch_3	26	0	FALSE	FALSE	TRUE	0	TRUE	TRUE	TRUE	TRUE	TRUE
F330	Large	4.32	69.5	5.04	C	12apr.2018	3	Feed2	Batch_3	27	2	TRUE	FALSE	FALSE	0	TRUE	TRUE	TRUE	TRUE	FALSE
F331	Large	4.31	74.5	4.94	C	12apr.2018	3	Feed2	Batch_3	27	1	TRUE	FALSE	TRUE	0	TRUE	TRUE	TRUE	TRUE	TRUE
F332	Medium	2.64	62	3.045	C	12apr.2018	3	Feed2	Batch_3	27	0	FALSE	FALSE	TRUE	0	TRUE	TRUE	TRUE	TRUE	TRUE
F333	Medium	4.07	74.5	4.73	C	12apr.2018	3	Feed2	Batch_3	26	0	FALSE	FALSE	TRUE	0	TRUE	TRUE	TRUE	TRUE	TRUE
F334	Large	4.87	73	5.65	C	12apr.2018	3	Feed2	Batch_3	27	2	TRUE	TRUE	TRUE	0	TRUE	TRUE	TRUE	TRUE	TRUE
F335	Medium	2.865	62.5	3.46	C	12apr.2018	3	Feed2	Batch_3	27	0	FALSE	TRUE	FALSE	0	TRUE	TRUE	TRUE	TRUE	TRUE
F336	Medium	4.16	72.5	4.75	C	12apr.2018	3	Feed2	Batch_3	26	0	FALSE	FALSE	TRUE	0	TRUE	TRUE	TRUE	TRUE	TRUE
F337	Large	5	73	5.94	C	12apr.2018	3	Feed2	Batch_3	27	2	TRUE	TRUE	FALSE	0	TRUE	TRUE	TRUE	TRUE	FALSE
F338	Large	4.79	70.5	5.47	C	12apr.2018	3	Feed2	Batch_3	27	1	TRUE	TRUE	TRUE	0	TRUE	TRUE	TRUE	TRUE	TRUE
F339	Small	1.665	58	2.04	C	12apr.2018	3	Feed2	NA	25	1	TRUE	FALSE	FALSE	3	TRUE	TRUE	FALSE	FALSE	FALSE
F340	Small	1.695	57	1.97	C	12apr.2018	3	Feed2	NA	26	1	TRUE	FALSE	TRUE	2	TRUE	TRUE	TRUE	FALSE	FALSE
F341	Small	2.51	63	2.84	D	12apr.2018	3	Feed2	Batch_3	26	0	FALSE	FALSE	TRUE	2	TRUE	TRUE	TRUE	TRUE	TRUE
F342	Large	4.4	75	5.15	D	12apr.2018	3	Feed2	Batch_3	26	2	TRUE	FALSE	TRUE	1	TRUE	TRUE	TRUE	TRUE	TRUE
F343	Small	2.095	60	2.42	D	12apr.2018	3	Feed2	Batch_3	26	1	TRUE	FALSE	TRUE	0	TRUE	TRUE	TRUE	TRUE	TRUE
F344	Medium	2.82	66	2.255	D	12apr.2018	3	Feed2	Batch_3	27	2	TRUE	FALSE	FALSE	1	TRUE	TRUE	TRUE	TRUE	TRUE
F345	Medium	3.51	69	4.05	D	12apr.2018	3	Feed2	Batch_3	27	1	TRUE	FALSE	FALSE	0	TRUE	TRUE	TRUE	TRUE	TRUE
F346	Large	5.01	75	5.82	D	12apr.2018	3	Feed2	Batch_3	26	0	FALSE	FALSE	TRUE	2	TRUE	TRUE	TRUE	TRUE	TRUE
F347	Large	4.83	74	5.76	D	12apr.2018	3	Feed2	Batch_3	28	2	TRUE	FALSE	TRUE	0	TRUE	FALSE	TRUE	TRUE	FALSE
F348	Medium	2.71	62	3.105	D	12apr.2018	3	Feed2	Batch_3	28	2	TRUE	FALSE	FALSE	1	TRUE	FALSE	TRUE	TRUE	FALSE
F349	Small	2.02	59	2.435	D	12apr.2018	3	Feed2	Batch_4	25	2	TRUE	FALSE	FALSE	4	TRUE	TRUE	TRUE	TRUE	TRUE
F350	Small	2.44	63	2.915	D	12apr.2018	3	Feed2	Batch_4	28	1	TRUE	FALSE	FALSE	0	TRUE	TRUE	TRUE	TRUE	TRUE
F351	Medium	3.61	68	4.29	C	12apr.2018	3	Feed2	Batch_4	27	2	TRUE	FALSE	FALSE	0	TRUE	TRUE	TRUE	TRUE	TRUE
F352	Large	5.07	73	6.07	C	12apr.2018	3	Feed2	Batch_4	26	1	TRUE	FALSE	TRUE	0	TRUE	TRUE	TRUE	TRUE	TRUE
F353	Large	4.49	75	5.28	C	12apr.2018	3	Feed2	Batch_4	27	2	TRUE	FALSE	FALSE	0	TRUE	TRUE	TRUE	TRUE	TRUE
F354	Large	4.68	74.5	5.56	C	12apr.2018	3	Feed2	Batch_4	27	2	TRUE	FALSE	FALSE	1	TRUE	TRUE	TRUE	TRUE	TRUE
F355	Medium	3.12	66.5	3.53	C	12apr.2018	3	Feed2	Batch_4	26	1	TRUE	FALSE	FALSE	0	TRUE	FALSE	TRUE	TRUE	TRUE
F356	Large	4.58	75	5.32	C	12apr.2018	3	Feed2	Batch_4	26	0	FALSE	FALSE	FALSE	0	TRUE	FALSE	TRUE	TRUE	TRUE
F357	Large	5.5	74	6.54	C	12apr.2018	3	Feed2	Batch_4	26	1	TRUE	TRUE	FALSE	0	TRUE	FALSE	TRUE	TRUE	FALSE
F358	Small	2.325	61	2.68	C	12apr.2018	3	Feed2	Batch_4	27	0	FALSE	FALSE	FALSE	0	TRUE	FALSE	TRUE	TRUE	TRUE
F359	Medium	4.07	68	4.87	C	12apr.2018	3	Feed2	Batch_4	27	1	TRUE	TRUE	FALSE	0	TRUE	FALSE	TRUE	TRUE	TRUE
F360	Large	4.5	72	5.36	C	12apr.2018	3	Feed2	Batch_4	27	1	TRUE	TRUE	TRUE	0	TRUE	FALSE	TRUE	TRUE	TRUE
F361	Small	2.24	61	2.54	D	12apr.2018	3	Feed2	Batch_4	28	2	TRUE	FALSE	FALSE	0	TRUE	TRUE	FALSE	TRUE	TRUE
F362	Small	2.48	63	2.85	D	12apr.2018	3	Feed2	Batch_4	27	1	TRUE	FALSE	FALSE	1	TRUE	TRUE	TRUE	TRUE	TRUE
F363	Small	2.26	60	2.72	D	12apr.2018	3	Feed2	Batch_4	28	2	TRUE	FALSE	FALSE	2	TRUE	TRUE	FALSE	TRUE	TRUE
F364	Large	5.54	75	6.67	D	12apr.2018	3	Feed2	Batch_4	28	2	TRUE	FALSE	FALSE	1	TRUE	TRUE	TRUE	TRUE	FALSE
F365	Small	1.32	52	1.51	D	12apr.2018	3	Feed2	NA	23	0	FALSE	FALSE	FALSE	2	TRUE	TRUE	TRUE	FALSE	TRUE
F366	Small	1.74	58	2.09	D	12apr.2018	3	Feed2	Batch_4	26	2	TRUE	FALSE	FALSE	1	TRUE	TRUE	TRUE	TRUE	TRUE
F367	Small	2.42	63	2.72	D	12apr.2018	3	Feed2	NA	26	2	TRUE	FALSE	FALSE	1	TRUE	TRUE	TRUE	FALSE	FALSE
F368	Medium	4.15	73	4.86	D	12apr.2018	3	Feed2	Batch_4	27	0	FALSE	FALSE	FALSE	0	TRUE	TRUE	TRUE	TRUE	FALSE
F369	Small	1.875	60	2.29	D	12apr.2018	3	Feed2	Batch_4	27	2	TRUE	FALSE	FALSE	1	TRUE	TRUE	TRUE	TRUE	FALSE
F370	Large	4.64	73	5.5	D	12apr.2018	3	Feed2	Batch_4	NA	2	TRUE	FALSE	FALSE	0	TRUE	TRUE	TRUE	TRUE	FALSE
F371	Large	6.89	80.5	8.349	C	12apr.2018	3	Feed2	Batch_4	27	0	FALSE	FALSE	TRUE	0	TRUE	TRUE	TRUE	TRUE	TRUE
F372	Medium	4.12	69.5	4.84	C	12apr.2018	3	Feed2	Batch_4	27	1	TRUE	FALSE	FALSE	1	TRUE	TRUE	TRUE	TRUE	TRUE
F373	Large	4.99	73.5	5.84	C	12apr.2018	3	Feed2	Batch_4	26	1	TRUE	TRUE	TRUE	0	TRUE	TRUE	TRUE	TRUE	TRUE
F374	Large	5.26	73.5	6.1	C	12apr.2018	3	Feed2	Batch_4	27	1	TRUE	FALSE	FALSE	0	TRUE	TRUE	TRUE	TRUE	TRUE
F375	Large	4.36	72.5	5.15	C	12apr.2018	3	Feed2	Batch_4	26	1	TRUE	FALSE	TRUE	0	TRUE	TRUE	TRUE	TRUE	TRUE
F376	Large	4.55	71.5	5.27	C	12apr.2018	3	Feed2	Batch_4	27	2	TRUE	FALSE	TRUE	0	TRUE	TRUE	TRUE	TRUE	TRUE
F377	Medium	3.3	70	3.77	C	12apr.2018	3	Feed2	NA	27	1	TRUE	FALSE	TRUE	1	TRUE	FALSE	FALSE	FALSE	TRUE
F378	Small	2.31	57	2.71	C	12apr.2018	3	Feed2	Batch_4	27	3	TRUE	TRUE	TRUE	0	TRUE	FALSE	FALSE	TRUE	TRUE
F379	Small	2.05	59.5	2.4	C	12apr.2018	3	Feed2	Batch_4	26	1	TRUE	FALSE	FALSE	0	TRUE	TRUE	TRUE	TRUE	TRUE
F380	Large	5.19	76	5.78	C	12apr.2018	3	Feed2	Batch_4	28	2	TRUE	FALSE	TRUE	0	TRUE	TRUE	TRUE	TRUE	TRUE
F381	Small	1.63	56.5	2.04	D	12apr.2018	3	Feed2	Batch_4	26	2	TRUE	FALSE	FALSE	1	TRUE	TRUE	TRUE	TRUE	TRUE
F382	Small	2.415	63	2.925	D	12apr.2018	3	Feed2	Batch_4	26	1	TRUE	FALSE	TRUE	0	TRUE	TRUE	TRUE	TRUE	TRUE
F383	Small	1.965	61	2.29	D	12apr.2018	3	Feed2	Batch_4	27	1	TRUE	FALSE	FALSE	0	TRUE	TRUE	TRUE	TRUE	TRUE
F384	Small	2.095	59	2.535	D	12apr.2018	3	Feed2	Batch_4	28	2	TRUE	FALSE	FALSE	0	TRUE	TRUE	TRUE	TRUE	FALSE
F385	Small	2.25	61	2.96	D	12apr.2018	3	Feed2	NA	28	1	TRUE	FALSE	FALSE	1	TRUE	TRUE	TRUE	FALSE	FALSE
F386	Medium	4.18	71	5.01	D	12apr.2018	3	Feed2	Batch_4	27	3	TRUE	FALSE	TRUE	0	TRUE	TRUE	TRUE	TRUE	TRUE
F387	Medium	3.67	69.5	4.38	D	12apr.2018	3	Feed2	Batch_4	26	1	TRUE	FALSE	TRUE	0	TRUE	FALSE	TRUE	TRUE	FALSE
F388	Small	2.53	64.5	3.07	D	12apr.2018	3	Feed2	Batch_4	27	1	TRUE	FALSE	TRUE	0	TRUE	FALSE	TRUE	TRUE	TRUE
F389	Large	4.23	69.5	4.43	D	12apr.2018	3	Feed2	Batch_4	27	1	TRUE	TRUE	TRUE	0	TRUE	FALSE	TRUE	TRUE	TRUE
F390	Small	1.72	58	2.165	D	12apr.2018	3	Feed2	Batch_4	26	1	TRUE	FALSE	TRUE	0	TRUE	FALSE	TRUE	TRUE	TRUE
F391	Small	2.075	60	2.48	C	12apr.2018	3	Feed2	Batch_4	26	2	TRUE	FALSE	TRUE	1	TRUE	FALSE	TRUE	TRUE	TRUE
F392	Medium	2.72	64.5	3.28	C	12apr.2018	3	Feed2	Batch_4	26	1	TRUE	FALSE	TRUE	0	TRUE	FALSE	TRUE	TRUE	TRUE
F393	Large	4.52	73	5.25	C	12apr.2018	3	Feed2	Batch_4	27	0	FALSE	FALSE	TRUE	1	TRUE	FALSE	TRUE	TRUE	TRUE
F394	Large	5.05	74.5	5.91	C	12apr.2018	3	Feed2	Batch_4	27	1	TRUE	FALSE	FALSE	0	TRUE	FALSE	TRUE	TRUE	TRUE
F395	Large	4.41	72	5.05	C	12apr.2018	3	Feed2	Batch_4	26	2	TRUE	FALSE	FALSE	0	TRUE	FALSE	TRUE	TRUE	TRUE
F396	Medium	3.38	68	3.87	C	12apr.2018	3	Feed2	NA	27	0	FALSE	FALSE	FALSE	2	TRUE	FALSE	TRUE	FALSE	FALSE
F397	Large	4.62	74.5	5.61	C	12apr.2018	3	Feed2	Batch_4	27	2	TRUE	FALSE	TRUE	0	TRUE	FALSE	TRUE	TRUE	TRUE
F398	Large	4.41	74.5	5.21	C	12apr.2018	3	Feed2	Batch_4	27	0	FALSE	FALSE	TRUE	0	TRUE	FALSE	TRUE	TRUE	TRUE
F399	Small	2.41	64.5	2.75	C	12apr.2018	3	Feed2	Batch_4	27	1	TRUE	FALSE	TRUE	1	TRUE	TRUE	TRUE	TRUE	TRUE
F400	Medium	4.17	69.5	5.07	C	12apr.2018	3	Feed2	Batch_4	27	1	TRUE	TRUE	TRUE	0	TRUE	TRUE	TRUE	TRUE	TRUE
F401	Large	4.26	72.5	4.91	D	12apr.2018	3	Feed2	Batch_4	27	2	TRUE	FALSE	TRUE	0	TRUE	TRUE	TRUE	TRUE	TRUE
F402	Small	2.26	62	2.59	D	12apr.2018	3	Feed2	NA	26	1	TRUE	FALSE	TRUE	1	TRUE	TRUE	TRUE	FALSE	FALSE
F403	Large	4.67	70	5.74	D	12apr.2018	3	Feed2	Batch_4	26	2	TRUE	TRUE	TRUE	0	TRUE	TRUE	TRUE	TRUE	FALSE
F404	Medium	3.27	67	3.8	D	12apr.2018	3	Feed2	Batch_4	27	1	TRUE	FALSE	TRUE	0	TRUE	FALSE	TRUE	TRUE	TRUE
F405	Medium	4.01	72	4.64	D	12apr.2018	3	Feed2	Batch_4	27	1	TRUE	FALSE	TRUE	0	TRUE	FALSE	TRUE	TRUE	TRUE
F406	Small	2.05	60.5	2.5	D	12apr.2018	3	Feed2	Batch_4	27	1	TRUE	FALSE	TRUE	0	TRUE	TRUE	FALSE	TRUE	FALSE
F407	Medium	3.62	67	4.34	D	12apr.2018	3	Feed2	Batch_4	27	1	TRUE	TRUE	FALSE	0	TRUE	TRUE	TRUE	TRUE	FALSE
F408	Small	2.33	61	2.66	D	12apr.2018	3	Feed2	Batch_4	27	1	TRUE	FALSE	TRUE	0	TRUE	TRUE	TRUE	TRUE	TRUE
F409	Small	2.29	62	2.66	D	12apr.2018	3	Feed2	Batch_4	26	1	TRUE	FALSE	TRUE	0	TRUE	TRUE	TRUE	TRUE	FALSE
F410	Small	2.21	61	2.59	D	12apr.2018	3	Feed2	NA	26	1	TRUE	FALSE	TRUE	2	TRUE	TRUE	TRUE	FALSE	TRUE
F411	Medium	3.3	67.5	3.82	C	12apr.2018	3	Feed2	Batch_4	26	1	TRUE	TRUE	TRUE	0	TRUE	TRUE	FALSE	TRUE	TRUE
F412	Small	2.575	63.5	2.935	C	12apr.2018	3	Feed2	NA	25	2	TRUE	FALSE	TRUE	1	TRUE	TRUE	TRUE	FALSE	TRUE
F413	Medium	3.88	73	4.45	C	12apr.2018	3	Feed2	NA	26	2	TRUE	FALSE	TRUE	1	TRUE	TRUE	FALSE	FALSE	TRUE
F414	Large	4.97	75.5	5.84	C	12apr.2018	3	Feed2	NA	27	0	FALSE	TRUE	TRUE	0	TRUE	TRUE	FALSE	FALSE	TRUE
F415	Medium	3.08	65.5	3.6	C	12apr.2018	3	Feed2	Batch_4	27	0	FALSE	FALSE	FALSE	0	TRUE	TRUE	TRUE	TRUE	TRUE
F416	Large	5.84	74.5	6.87	C	12apr.2018	3	Feed2	NA	26	2	TRUE	TRUE	TRUE	0	TRUE	TRUE	FALSE	FALSE	FALSE
F417	Small	2.31	60	2.695	C	12apr.2018	3	Feed2	NA	27	2	TRUE	TRUE	TRUE	0	TRUE	TRUE	TRUE	FALSE	TRUE
F418	Small	2.36	61	2.76	C	12apr.2018	3	Feed2	NA	27	0	FALSE	FALSE	FALSE	0	TRUE	TRUE	FALSE	FALSE	TRUE
F419	Medium	2.91	64.5	3.36	C	12apr.2018	3	Feed2	Batch_4	25	2	TRUE	FALSE	FALSE	0	TRUE	TRUE	FALSE	TRUE	TRUE
F420	Small	1.695	58.5	2.08	C	12apr.2018	3	Feed2	Batch_4	26	2	TRUE	FALSE	TRUE	0	TRUE	TRUE	FALSE	TRUE	TRUE
